# Whole genome sequencing of 76 Mexican Indigenous reveals recent selection signatures linked to pathogens and diet adaptation

**DOI:** 10.1101/2024.07.26.605344

**Authors:** F. Miron-Toruno, E. Morett, I. Aguilar-Ordonez, A.W. Reynolds

## Abstract

Whole genome scans for natural selection signatures across Mexican Indigenous (MI) Populations remain underrepresented in the literature. Here, we conducted the first comparative analysis of genetic adaptation in MI populations using whole genome sequencing (WGS) data from 76 individuals representing 27 different ethnic groups in Mexico. We divided the cohort into Northern, Central, and Southern populations and identified signals of natural selection within and across populations. We find evidence of adaptation to pathogenic environments in all our populations, including significant signatures in the Duffy blood group gene in Central MI populations. Despite each region exhibiting unique local adaptation profiles, selection signatures on *ARHGAP15, VGLL4, LINGO2, SYNDIG1*, and *TFAP2B* were common to all populations. Our results also suggest that selection signatures falling within enhancers or promoters are usually connected to non-coding features, with notable exceptions like *ARHGAP15* and *GTDC1*. This paper provides new evidence on the selection landscape of Mexican Indigenous Populations and lays the foundation for additional work on Mexican phenotypic characterization.

**Significance statement:** Previous research has identified distinct patterns of genomic adaptation across the different regions of Mexico, highlighting evidence of natural selection within metabolic and immune-related genes. However, the characterization of the Mexican selection landscape from a whole-genome perspective remains unexplored. Here, we conducted the first whole-genome scan for natural selection in 76 Mexican Indigenous individuals from 27 different ethnic groups divided into Northern, Central, and Southern populations. Our findings revealed distinct local adaptation profiles for each Mexican region, with different evidence of adaptation to pathogenic environments across these groups. In contrast, all populations had common selection signatures on *ARHGAP15, VGLL4, LINGO2, SYNDIG1*, and *TFAP2B*. This paper provides new evidence on the genetic basis of adaptation of Indigenous groups in Mexico. Moreover, it provides a foundation for additional work on Mexican phenotypic characterization.

## Supplemental Tables 1-13 for "Whole genome sequencing of 76 Mexican Indigenous reveals recent selection signatures linked to pathogens and diet adaptation"

### Sheet: TS1_northern
CHR	POSITION	iHS	iHS PVAL	PBS	PBS PVAL
1	3494080	3.05735	0.00223304	0.387462	2e-05
1	3496589	-2.84382	0.00445762	0.558081	2e-05
1	5537718	-2.86383	0.00418559	0.398243	2e-05
1	8914357	-2.76728	0.00565257	0.450221	2e-05
1	8937841	-2.65614	0.007904	0.459471	2e-05
1	12532652	-2.65765	0.00786886	0.388805	2e-05
1	14348312	-2.92219	0.00347575	0.428174	2e-05
1	14504318	2.75949	0.00578909	0.6363	2e-05
1	14511112	2.76846	0.00563211	0.482114	2e-05
1	21604343	3.25664	0.0011274	0.516215	2e-05
1	22027552	-2.96624	0.0030147	0.707957	2e-05
1	22611045	2.91964	0.0035044	0.648605	2e-05
1	22884375	-3.02118	0.00251795	0.475445	2e-05
1	22910333	2.72663	0.00639855	0.485513	2e-05
1	23500294	2.81753	0.0048395	0.458038	2e-05
1	23559007	-2.95775	0.00309895	0.425561	2e-05
1	23619424	3.11805	0.00182054	0.403077	2e-05
1	30645306	-2.85556	0.00429608	1.32938	2e-05
1	34859812	-2.80477	0.00503526	1.02599	2e-05
1	34876381	2.94341	0.00324621	1.14379	2e-05
1	34889478	2.67168	0.00754715	0.901208	2e-05
1	34898078	2.96309	0.00304569	1.2451	2e-05
1	34898928	2.84196	0.00448371	0.784716	2e-05
1	34898934	2.84196	0.00448371	0.784716	2e-05
1	34899364	2.84196	0.00448371	0.784716	2e-05
1	34900455	2.84196	0.00448371	0.759096	2e-05
1	34913518	2.85159	0.0043501	0.814987	2e-05
1	35158591	3.46815	0.000524052	0.411539	2e-05
1	35162989	2.95905	0.00308589	0.411539	2e-05
1	35163188	2.95905	0.00308589	0.411539	2e-05
1	35165823	3.72183	0.000197786	0.411539	2e-05
1	35167123	3.344	0.000825796	0.411539	2e-05
1	35170626	-4.61741	3.88562e-06	0.523996	2e-05
1	35170868	-4.0347	5.46714e-05	0.504246	2e-05
1	35172024	-4.08815	4.34836e-05	0.504246	2e-05
1	35172077	-4.08815	4.34836e-05	0.504246	2e-05
1	35172296	-4.08815	4.34836e-05	0.504246	2e-05
1	35173318	-3.67309	0.000239638	0.504246	2e-05
1	35175870	-3.29019	0.00100118	0.504246	2e-05
1	35176007	-3.29019	0.00100118	0.504246	2e-05
1	35179742	3.81067	0.000138589	0.541762	2e-05
1	35180524	-2.86812	0.00412917	0.504246	2e-05
1	35181642	3.58497	0.000337112	0.541762	2e-05
1	35182715	-2.66941	0.00759844	0.504246	2e-05
1	35186362	4.27737	1.89116e-05	0.504246	2e-05
1	35186631	4.27737	1.89116e-05	0.504246	2e-05
1	35187479	-3.48769	0.000487209	0.541762	2e-05
1	35188182	4.5144	6.34975e-06	0.504246	2e-05
1	35188698	4.55052	5.35141e-06	0.541762	2e-05
1	35188950	4.55052	5.35141e-06	0.504246	2e-05
1	35189164	4.55052	5.35141e-06	0.504246	2e-05
1	35189176	-3.51949	0.000432371	0.504246	2e-05
1	35189989	4.73453	2.19559e-06	0.504246	2e-05
1	35190261	4.73453	2.19559e-06	0.504246	2e-05
1	35190463	-3.68151	0.000231861	0.504246	2e-05
1	35191063	-3.90473	9.43319e-05	0.504246	2e-05
1	35191655	4.61094	4.00851e-06	0.541762	2e-05
1	35191684	4.61094	4.00851e-06	0.541762	2e-05
1	35191768	4.61094	4.00851e-06	0.541762	2e-05
1	35194135	4.48724	7.21532e-06	0.541762	2e-05
1	35195908	-3.63978	0.000272874	0.541762	2e-05
1	35197966	4.44167	8.92639e-06	0.541762	2e-05
1	35198965	-4.173	3.00617e-05	0.541762	2e-05
1	35200115	4.96707	6.79714e-07	0.504246	2e-05
1	35200439	-4.27169	1.93995e-05	0.504246	2e-05
1	35200803	-3.55855	0.000372905	0.504246	2e-05
1	35218613	-3.46657	0.000527146	0.590025	2e-05
1	35220392	-2.90598	0.00366104	0.601063	2e-05
1	35221602	-2.8918	0.00383042	0.566597	2e-05
1	35222214	-2.8048	0.00503483	0.616201	2e-05
1	35246167	2.8127	0.00491274	0.576343	2e-05
1	35653373	2.69517	0.00703532	0.573767	2e-05
1	36119476	-2.85342	0.00432516	0.504053	2e-05
1	36554821	-3.04242	0.00234684	0.405925	2e-05
1	36557246	-2.65588	0.00791007	0.763512	2e-05
1	36572410	3.10293	0.00191613	0.687307	2e-05
1	36575468	-2.69737	0.00698906	0.849993	2e-05
1	36575524	-2.69737	0.00698906	0.810804	2e-05
1	37018827	-2.90089	0.00372102	1.00496	2e-05
1	37057142	-3.4996	0.000465963	1.52851	2e-05
1	37062639	-3.3713	0.000748154	1.52851	2e-05
1	37074664	-3.43387	0.000595033	0.403776	2e-05
1	37076278	4.05895	4.92935e-05	0.403776	2e-05
1	37076307	-3.51081	0.000446743	0.403776	2e-05
1	37076720	-3.51081	0.000446743	0.422787	2e-05
1	37079418	2.93086	0.00338023	0.403776	2e-05
1	40811877	-2.64048	0.00827887	0.39438	2e-05
1	40811929	-2.64048	0.00827887	0.395406	2e-05
1	40889009	3.12724	0.00176459	0.420974	2e-05
1	47141817	-2.64179	0.0082469	0.432811	2e-05
1	73530525	3.41452	0.00063894	0.572794	2e-05
1	73534560	-2.68017	0.00735849	0.572794	2e-05
1	73563190	-2.66807	0.00762887	0.572794	2e-05
1	73577245	2.66377	0.00772706	0.594591	2e-05
1	73581500	-2.74275	0.00609264	0.594591	2e-05
1	77430670	-2.77732	0.00548084	0.515351	2e-05
1	78854762	3.10169	0.00192417	0.56997	2e-05
1	78862585	3.56529	0.000363461	0.504236	2e-05
1	78863497	-3.12953	0.00175085	0.504236	2e-05
1	78865316	2.97213	0.00295745	0.593158	2e-05
1	78865423	2.97213	0.00295745	0.593158	2e-05
1	78865686	2.97213	0.00295745	0.593158	2e-05
1	78865872	2.97213	0.00295745	0.593158	2e-05
1	78866473	2.86692	0.00414482	0.593158	2e-05
1	78867215	3.04039	0.00236275	0.593158	2e-05
1	78870237	2.83043	0.00464854	0.593158	2e-05
1	78870339	2.83043	0.00464854	0.593158	2e-05
1	78913726	3.08331	0.0020471	0.641024	2e-05
1	78916133	2.69748	0.00698675	0.440377	2e-05
1	78928629	-3.45935	0.000541487	0.779175	2e-05
1	78931546	-3.27586	0.00105342	0.779175	2e-05
1	78935145	-3.07487	0.00210592	0.779175	2e-05
1	78938712	3.47374	0.000513259	0.609735	2e-05
1	78938757	-2.85152	0.00435109	0.609735	2e-05
1	78938768	-2.85152	0.00435109	0.609735	2e-05
1	78938930	2.73015	0.0063305	0.779175	2e-05
1	78974696	-2.71445	0.00663865	0.744807	2e-05
1	78979853	3.33635	0.000848856	0.744807	2e-05
1	84738097	2.69294	0.00708258	0.499225	2e-05
1	84740550	2.77164	0.00557739	0.499225	2e-05
1	84773445	2.67525	0.00746728	0.473964	2e-05
1	84773483	2.67525	0.00746728	0.473964	2e-05
1	84819504	-2.69313	0.00707843	0.506062	2e-05
1	84824726	-2.86923	0.0041147	0.42153	2e-05
1	84832266	-2.65802	0.0078601	0.446123	2e-05
1	84869315	3.25774	0.00112303	0.386533	2e-05
1	84871818	-2.81764	0.00483776	0.506062	2e-05
1	84872000	-2.81764	0.00483776	0.506062	2e-05
1	84873516	-2.90511	0.00367128	0.473964	2e-05
1	84880169	-2.77967	0.00544139	0.473964	2e-05
1	88178621	-3.36833	0.000756247	0.479461	2e-05
1	88338405	-3.29002	0.00100179	0.911327	2e-05
1	89041613	-2.7523	0.00591786	0.630827	2e-05
1	89050001	-2.68183	0.00732217	0.611581	2e-05
1	89060283	-2.72936	0.00634569	0.630827	2e-05
1	89255766	-2.80445	0.00504024	0.476531	2e-05
1	90478350	-3.14737	0.00164745	0.401891	2e-05
1	90482756	-2.8899	0.00385359	0.401891	2e-05
1	91107193	-2.90723	0.0036464	0.629883	2e-05
1	91152250	-3.15224	0.00162025	0.528343	2e-05
1	91195673	-3.03273	0.00242352	0.629883	2e-05
1	91288981	-2.7162	0.00660352	0.704152	2e-05
1	94105383	-3.91364	9.09157e-05	1.09859	2e-05
1	101307500	-2.90561	0.00366538	0.398299	2e-05
1	104568821	-3.27768	0.00104665	1.09873	2e-05
1	104579848	2.67099	0.00756272	0.608933	2e-05
1	104580406	2.67099	0.00756272	0.608933	2e-05
1	104582586	-2.72294	0.00647031	0.608933	2e-05
1	115452166	-2.92521	0.00344222	0.499596	2e-05
1	115452673	-2.75553	0.00585974	0.499596	2e-05
1	115697012	-3.26499	0.00109467	0.430038	2e-05
1	115697405	-3.36301	0.000770976	0.430038	2e-05
1	121446216	-3.34754	0.000815334	0.436579	2e-05
1	152172157	3.08746	0.00201875	0.615787	2e-05
1	156290429	-2.81224	0.0049197	0.453142	2e-05
1	156334559	-2.76618	0.00567173	0.85426	2e-05
1	159784260	-2.67051	0.0075735	0.925515	2e-05
1	159791046	-2.9628	0.00304853	0.75227	2e-05
1	160613443	-2.65893	0.00783891	1.33132	2e-05
1	162382321	-3.1774	0.00148604	0.603292	2e-05
1	162390732	-2.79499	0.00519006	0.579427	2e-05
1	162397445	-2.86063	0.00422795	0.472621	2e-05
1	162399772	-3.10313	0.00191484	0.536023	2e-05
1	162404226	-2.79584	0.00517652	0.54869	2e-05
1	162404725	3.72857	0.000192567	0.54869	2e-05
1	162405245	-3.18647	0.0014402	0.54869	2e-05
1	162405356	4.17226	3.01591e-05	0.54869	2e-05
1	162406009	-2.98562	0.00283004	0.54869	2e-05
1	162408711	-3.20548	0.00134839	0.54869	2e-05
1	162409866	-3.58471	0.000337449	0.578189	2e-05
1	168022661	-2.94023	0.00327969	1.20069	2e-05
1	169335620	2.81599	0.00486277	0.48527	2e-05
1	171402316	-2.69058	0.00713284	0.715469	2e-05
1	171417663	-2.67418	0.00749131	0.741328	2e-05
1	171424687	-2.63837	0.00833062	0.741328	2e-05
1	171440667	-2.86391	0.00418451	0.454914	2e-05
1	171527736	-2.94922	0.00318577	0.560536	2e-05
1	171768444	-3.07486	0.00210604	0.627098	2e-05
1	171783148	-3.05454	0.00225408	0.434357	2e-05
1	171832320	-2.82447	0.00473585	0.58152	2e-05
1	177349594	-2.89067	0.00384426	0.485838	2e-05
1	177515196	-2.9895	0.00279437	0.396993	2e-05
1	180339757	-2.68979	0.00714972	0.491314	2e-05
1	180422781	-2.87771	0.00400569	0.525257	2e-05
1	180488453	-2.88039	0.00397187	0.398374	2e-05
1	180488988	-3.14991	0.0016332	0.525257	2e-05
1	180503235	-2.87535	0.00403575	0.487902	2e-05
1	180513514	-3.01117	0.00260246	0.487902	2e-05
1	180525004	-2.87508	0.00403921	0.525257	2e-05
1	180550849	-3.2658	0.00109156	0.593626	2e-05
1	180557179	-2.89338	0.00381114	0.568373	2e-05
1	182161851	-2.67475	0.0074784	0.4981	2e-05
1	182161983	-2.67475	0.0074784	0.4981	2e-05
1	182162159	-2.67475	0.0074784	0.4981	2e-05
1	182224598	-2.85293	0.00433179	0.820306	2e-05
1	182287195	2.95175	0.00315981	0.412189	2e-05
1	182287342	2.95175	0.00315981	0.396834	2e-05
1	182287387	2.95175	0.00315981	0.396834	2e-05
1	182287457	2.95175	0.00315981	0.412189	2e-05
1	182287865	3.10875	0.00187883	0.412189	2e-05
1	182287927	3.10875	0.00187883	0.412189	2e-05
1	182288013	3.10875	0.00187883	0.412189	2e-05
1	182288193	3.14604	0.00165496	0.412189	2e-05
1	182297818	3.00789	0.00263069	0.691579	2e-05
1	185412623	-3.15271	0.00161764	0.881626	2e-05
1	192628855	2.91493	0.00355768	0.454791	2e-05
1	193840627	-2.84773	0.0044032	0.506062	2e-05
1	193849190	-2.83396	0.00459752	0.417921	2e-05
1	217853235	2.74497	0.0060517	0.426836	2e-05
1	217857587	-2.69589	0.00702006	0.449414	2e-05
1	217905304	-3.0655	0.00217307	0.411727	2e-05
1	217907220	-2.91046	0.00360892	0.393965	2e-05
1	218127136	-3.58384	0.00033858	0.568098	2e-05
1	218382694	-2.78302	0.00538556	0.843441	2e-05
1	218409021	-2.78612	0.00533425	1.32292	2e-05
1	218765197	-3.48362	0.000494688	0.437659	2e-05
1	218766883	3.98732	6.68252e-05	0.591028	2e-05
1	218767294	-3.37577	0.000736098	0.591028	2e-05
1	218767344	-3.41546	0.000636735	0.574176	2e-05
1	220392856	-3.01407	0.00257765	0.528343	2e-05
1	226624554	-3.14754	0.00164651	0.647247	2e-05
1	226629383	-3.04799	0.00230376	0.647247	2e-05
1	226637057	-2.68252	0.00730698	0.388805	2e-05
1	227226604	-2.75006	0.00595841	0.506062	2e-05
1	227236264	-3.13015	0.00174716	0.506062	2e-05
1	232252780	3.36234	0.00077285	0.525503	2e-05
1	232306467	-3.29054	0.000999936	0.418823	2e-05
1	232386317	-2.69349	0.00707082	0.497166	2e-05
1	232391021	3.04103	0.00235767	0.497166	2e-05
1	232665492	2.71172	0.0066935	0.394108	2e-05
1	232883298	2.78655	0.00532728	0.450486	2e-05
1	232887448	2.67849	0.0073956	0.39148	2e-05
1	232887545	2.67849	0.0073956	0.447259	2e-05
1	232888918	2.76916	0.00562012	0.447747	2e-05
1	234309789	-2.79671	0.00516251	0.450221	2e-05
1	234309793	-2.79671	0.00516251	0.450221	2e-05
1	237834061	-3.19393	0.00140351	0.454951	2e-05
1	244595038	-3.8793	0.000104758	0.476249	2e-05
1	244609827	-2.68642	0.00722219	0.490387	2e-05
1	244611724	3.24997	0.00115418	0.738855	2e-05
1	244612361	3.63686	0.000275986	0.738855	2e-05
1	244614742	2.9177	0.00352627	0.762206	2e-05
1	246807155	-2.68526	0.00724739	0.76502	2e-05
2	130401	-2.79994	0.00511129	0.960818	2e-05
2	136510	-3.40512	0.00066134	0.959	2e-05
2	160176	-2.83375	0.00460052	0.959	2e-05
2	221492	-3.15431	0.0016088	0.919783	2e-05
2	222307	-3.1619	0.00156746	0.919783	2e-05
2	227081	-2.87908	0.00398833	0.919783	2e-05
2	229000	-2.77113	0.00558621	0.919783	2e-05
2	250958	-2.71532	0.00662123	0.919783	2e-05
2	260391	-2.83938	0.00452013	0.919783	2e-05
2	281357	-3.14211	0.00167733	1.00245	2e-05
2	281741	-2.64921	0.0080679	0.471065	2e-05
2	12608692	-2.77396	0.0055379	0.439548	2e-05
2	12611870	-2.87975	0.00397985	0.439548	2e-05
2	12614531	-3.28911	0.00100504	0.393379	2e-05
2	12625294	-2.80722	0.00499709	0.539624	2e-05
2	12625904	-2.80722	0.00499709	0.477626	2e-05
2	12630848	-2.81954	0.00480932	0.539624	2e-05
2	12630894	-2.81954	0.00480932	1.47493	2e-05
2	12632857	-2.82194	0.00477343	0.539624	2e-05
2	12633392	-2.82194	0.00477343	0.539624	2e-05
2	12634107	-2.83439	0.00459139	0.539624	2e-05
2	12634994	-2.83439	0.00459139	0.539624	2e-05
2	12636733	-2.76926	0.00561844	0.539624	2e-05
2	12638219	-2.76926	0.00561844	0.539624	2e-05
2	12640370	-2.87265	0.00407044	0.539624	2e-05
2	12641142	-2.8825	0.00394532	0.563915	2e-05
2	12843608	-2.74849	0.005987	1.79567	2e-05
2	12860716	-2.82402	0.00474257	1.92553	2e-05
2	12987437	-2.82839	0.00467822	1.10903	2e-05
2	20076064	-3.01054	0.00260785	0.674939	2e-05
2	20112677	2.90723	0.00364641	0.38588	2e-05
2	20279536	-3.16679	0.00154131	0.404398	2e-05
2	20681077	-3.74464	0.000180649	0.69333	2e-05
2	20942895	-2.64202	0.00824126	0.597743	2e-05
2	21021388	-2.74725	0.0060098	0.597743	2e-05
2	21235932	-2.84324	0.00446579	0.650501	2e-05
2	21911925	-3.03438	0.00241029	0.425697	2e-05
2	32244887	-2.68993	0.00714666	0.392816	2e-05
2	35939662	-2.653	0.00797799	0.426171	2e-05
2	35950117	-2.65314	0.00797471	0.426171	2e-05
2	35952066	-2.69439	0.00705167	0.426171	2e-05
2	36061067	2.86416	0.00418111	0.518057	2e-05
2	36061605	2.80267	0.00506816	0.518057	2e-05
2	36064100	2.85693	0.00427754	0.518057	2e-05
2	36066808	2.81203	0.00492304	0.518057	2e-05
2	36067212	2.81203	0.00492304	0.518057	2e-05
2	36091855	-2.9902	0.00278792	0.64569	2e-05
2	36126531	3.6347	0.0002783	0.667157	2e-05
2	37077001	-2.82954	0.00466155	0.607179	2e-05
2	37172593	-2.88306	0.00393828	0.543128	2e-05
2	39247314	-3.06428	0.00218192	0.892103	2e-05
2	39247538	2.88184	0.00395356	0.536821	2e-05
2	39247571	-4.22515	2.38778e-05	0.760687	2e-05
2	39247580	-4.22515	2.38778e-05	0.760687	2e-05
2	39248064	2.88239	0.00394669	0.679078	2e-05
2	39248252	2.88239	0.00394669	0.700405	2e-05
2	39248703	5.12441	2.9847e-07	0.734089	2e-05
2	39248925	-4.17105	3.03205e-05	0.734089	2e-05
2	39251243	-2.81035	0.00494878	0.760687	2e-05
2	39251981	-2.81035	0.00494878	0.760687	2e-05
2	39253074	-2.81035	0.00494878	0.760687	2e-05
2	39254946	4.18257	2.88232e-05	0.600648	2e-05
2	39256806	-3.00911	0.00262014	0.709382	2e-05
2	39260289	-3.03065	0.00244031	0.734089	2e-05
2	39260392	-3.08579	0.00203009	0.760687	2e-05
2	39262297	-2.98809	0.00280727	0.600648	2e-05
2	39265003	-3.11962	0.00181084	0.6544	2e-05
2	39266144	-3.11962	0.00181084	0.760687	2e-05
2	39266315	-3.11962	0.00181084	0.600648	2e-05
2	39267328	-3.35359	0.000797714	0.760687	2e-05
2	39270617	-3.5605	0.000370148	0.760687	2e-05
2	39276550	-3.56936	0.000357854	0.619491	2e-05
2	39277196	3.01909	0.00253535	0.679078	2e-05
2	39278159	3.01909	0.00253535	0.69657	2e-05
2	39278162	3.01909	0.00253535	0.69657	2e-05
2	39278749	-3.61638	0.000298746	0.789516	2e-05
2	39281151	3.51425	0.000440999	0.664093	2e-05
2	39288825	-3.04764	0.00230643	0.654343	2e-05
2	39290739	3.10492	0.00190328	0.654343	2e-05
2	39290911	3.10492	0.00190328	0.654343	2e-05
2	39291371	3.10492	0.00190328	0.654343	2e-05
2	39292577	3.10492	0.00190328	0.654343	2e-05
2	39293613	-3.53744	0.000404029	0.63145	2e-05
2	39296958	-3.28357	0.00102502	0.63145	2e-05
2	39297598	-3.28357	0.00102502	0.63145	2e-05
2	39300268	-2.93715	0.00331243	0.709382	2e-05
2	39301699	-3.08661	0.00202455	0.63145	2e-05
2	39302735	-3.09393	0.00197524	0.760687	2e-05
2	39310582	-2.71247	0.00667841	0.590063	2e-05
2	39316338	2.64942	0.00806312	0.556201	2e-05
2	39316355	-3.01571	0.0025638	0.63145	2e-05
2	39318894	-2.83002	0.00465448	0.6544	2e-05
2	39324180	-2.77715	0.00548385	0.6792	2e-05
2	39325232	-2.77715	0.00548385	0.6792	2e-05
2	39331233	-2.87712	0.00401324	0.6792	2e-05
2	39331787	-2.87712	0.00401324	0.588668	2e-05
2	39337479	-2.90174	0.00371091	0.63145	2e-05
2	39338694	-2.81968	0.00480717	0.63145	2e-05
2	39341014	-2.81968	0.00480717	0.495537	2e-05
2	39343286	2.735	0.00623798	0.567571	2e-05
2	39344652	-2.96362	0.00304043	0.63145	2e-05
2	39346380	-3.00753	0.00263377	0.610078	2e-05
2	39346801	-3.00753	0.00263377	0.610078	2e-05
2	39347150	2.65424	0.00794881	0.522276	2e-05
2	39349655	2.70898	0.00674903	0.490217	2e-05
2	39351723	-3.11609	0.00183265	0.532098	2e-05
2	39354166	-2.79401	0.00520586	0.6544	2e-05
2	39354902	-2.77386	0.00553959	1.27191	2e-05
2	39359123	-2.69678	0.00700137	0.63145	2e-05
2	39359725	-3.18812	0.00143201	0.6544	2e-05
2	39370363	-3.0124	0.00259187	0.63145	2e-05
2	39370967	-3.07534	0.0021026	0.6544	2e-05
2	39373809	-3.15532	0.00160322	0.6544	2e-05
2	39374189	-3.09514	0.00196717	0.6544	2e-05
2	39376952	-2.82421	0.00473977	0.63145	2e-05
2	39393848	3.50109	0.000463365	0.536526	2e-05
2	39395884	-2.79414	0.00520382	0.63145	2e-05
2	39400314	-2.69771	0.00698186	0.655712	2e-05
2	39403449	-2.64869	0.00808049	0.47375	2e-05
2	39413752	3.11304	0.00185171	0.536526	2e-05
2	39550571	-2.96128	0.00306365	0.539959	2e-05
2	39576404	-2.94684	0.00321042	1.09691	2e-05
2	40588815	-2.90445	0.00367897	0.460846	2e-05
2	46244556	-2.68314	0.00729348	0.420295	2e-05
2	46276907	-3.31159	0.000927669	0.388805	2e-05
2	51181800	2.96642	0.00301286	0.396983	2e-05
2	52191393	-2.74375	0.00607424	0.559911	2e-05
2	52336708	2.86316	0.00419439	0.692575	2e-05
2	52344955	3.01558	0.00256491	0.692575	2e-05
2	52345668	3.01558	0.00256491	0.692575	2e-05
2	52347222	3.17942	0.00147568	0.692575	2e-05
2	52347588	3.08002	0.00206984	0.692575	2e-05
2	52348367	3.02742	0.00246647	0.692575	2e-05
2	52349008	3.02742	0.00246647	0.692575	2e-05
2	52349175	3.02742	0.00246647	0.692575	2e-05
2	52787527	2.67654	0.00743876	0.532323	2e-05
2	52788076	2.67006	0.00758367	0.532323	2e-05
2	52790431	3.36912	0.000754073	0.719824	2e-05
2	52841499	2.91412	0.00356698	0.439739	2e-05
2	56565866	-2.8235	0.00475031	0.765453	2e-05
2	56599982	-3.13977	0.00169078	0.402346	2e-05
2	56625899	4.44693	8.7105e-06	0.384943	2e-05
2	66645530	3.51856	0.000433899	0.8176	2e-05
2	68329056	-3.82669	0.000129875	0.569945	2e-05
2	69119306	3.48608	0.000490145	0.723413	2e-05
2	69119690	-2.66499	0.00769901	0.790914	2e-05
2	69119707	3.48608	0.000490145	0.532895	2e-05
2	69120112	-2.66499	0.00769901	0.532895	2e-05
2	69120509	3.48608	0.000490145	0.532895	2e-05
2	69121392	-2.87678	0.0040176	0.790914	2e-05
2	69121753	3.71647	0.000202026	0.532895	2e-05
2	69123938	3.28668	0.00101375	0.532895	2e-05
2	69125355	3.45623	0.000547786	0.532895	2e-05
2	69127057	3.33254	0.000860579	0.532895	2e-05
2	69134514	3.20216	0.00136401	0.790914	2e-05
2	69149956	-3.10647	0.00189336	0.953977	2e-05
2	69206451	2.87115	0.00408978	1.6402	2e-05
2	81101312	2.68013	0.00735947	0.782636	2e-05
2	81102814	2.9078	0.00363977	0.782636	2e-05
2	81102862	2.9078	0.00363977	0.782636	2e-05
2	81116930	2.66822	0.00762538	0.782636	2e-05
2	81119411	2.70166	0.00689934	0.782636	2e-05
2	82201361	2.97807	0.00290068	0.48715	2e-05
2	82744307	-3.09313	0.00198057	1.27641	2e-05
2	83142087	3.49502	0.000474025	0.767679	2e-05
2	83147192	-3.62274	0.000291495	0.986298	2e-05
2	83151451	2.77462	0.00552668	0.767679	2e-05
2	83151567	2.77462	0.00552668	0.767679	2e-05
2	83152296	2.77462	0.00552668	0.767679	2e-05
2	83153980	2.77462	0.00552668	0.767679	2e-05
2	83158775	3.13653	0.00170959	0.767679	2e-05
2	83159744	3.48411	0.000493779	0.500427	2e-05
2	83161148	3.58483	0.000337304	0.767679	2e-05
2	83163417	4.04267	5.2845e-05	0.767679	2e-05
2	83163593	4.40484	1.05861e-05	0.767679	2e-05
2	83164284	-2.6415	0.00825402	0.767679	2e-05
2	83164814	-2.6415	0.00825402	0.986298	2e-05
2	83167167	3.54855	0.000387355	0.767679	2e-05
2	83168099	-3.96866	7.22767e-05	0.767679	2e-05
2	83168763	-3.06697	0.00216242	0.767679	2e-05
2	83169450	-3.41905	0.000628398	0.791086	2e-05
2	83170079	-3.64327	0.000269194	0.767679	2e-05
2	83176276	-2.65957	0.00782403	0.767679	2e-05
2	83181934	-3.85201	0.000117152	0.934668	2e-05
2	83182315	-4.37766	1.19959e-05	0.619691	2e-05
2	83186019	-2.66089	0.00779349	0.767679	2e-05
2	83186285	-3.6475	0.0002648	0.767679	2e-05
2	83187686	-2.81469	0.00488236	0.767679	2e-05
2	83188724	-2.73225	0.00629025	0.767679	2e-05
2	83189089	-2.73225	0.00629025	0.767679	2e-05
2	83191570	4.46101	8.15734e-06	0.767679	2e-05
2	83192110	-3.08165	0.0020586	0.855556	2e-05
2	83195949	-3.32659	0.000879153	0.69778	2e-05
2	83197983	-2.97167	0.00296188	0.69778	2e-05
2	83203202	-2.95879	0.00308847	0.69778	2e-05
2	83203340	-2.95879	0.00308847	0.69778	2e-05
2	83203396	-2.95879	0.00308847	0.69778	2e-05
2	83203799	-2.97989	0.00288353	0.69778	2e-05
2	83203988	-2.97989	0.00288353	0.69778	2e-05
2	83206219	-2.94286	0.00325194	0.69778	2e-05
2	83207781	-2.93864	0.00329657	0.69778	2e-05
2	83208836	3.84575	0.000120183	0.69778	2e-05
2	83209871	4.3531	1.34224e-05	0.855556	2e-05
2	83210940	-3.40234	0.000668126	0.548395	2e-05
2	83219084	3.20207	0.00136443	0.69778	2e-05
2	83234510	-2.77564	0.00550935	0.668966	2e-05
2	83236048	-2.79017	0.00526811	0.668966	2e-05
2	83237836	-2.74834	0.00598971	0.668966	2e-05
2	83238064	-2.74834	0.00598971	0.668966	2e-05
2	83241952	-2.7391	0.00616072	0.777854	2e-05
2	83244058	-2.65161	0.00801085	0.668966	2e-05
2	83245512	-2.65161	0.00801085	0.668966	2e-05
2	83246020	-2.77568	0.00550859	0.668966	2e-05
2	83246338	-2.76433	0.00570405	0.668966	2e-05
2	83246685	-2.76433	0.00570405	0.668966	2e-05
2	83375497	-3.08945	0.0020053	1.33739	2e-05
2	83671993	2.71638	0.00659998	0.640665	2e-05
2	83672301	2.68045	0.00735222	0.640665	2e-05
2	84335624	-2.83481	0.00458525	1.10158	2e-05
2	84335939	-2.83068	0.00464496	1.10158	2e-05
2	84476184	-3.0625	0.00219495	0.91276	2e-05
2	84502766	-2.83022	0.00465161	1.16552	2e-05
2	95188884	-3.34746	0.000815556	0.517922	2e-05
2	95235663	-3.1406	0.00168604	0.517922	2e-05
2	95323601	-2.90435	0.00368012	0.391008	2e-05
2	95968528	-2.66404	0.00772089	0.540999	2e-05
2	95993869	-2.97183	0.00296032	0.878631	2e-05
2	96186523	-2.70275	0.00687691	1.04044	2e-05
2	96215365	-2.74157	0.00611463	1.04044	2e-05
2	96233878	-2.95756	0.00310081	0.519332	2e-05
2	96238036	-3.178	0.00148296	1.04044	2e-05
2	96369421	-3.0114	0.00260049	1.04044	2e-05
2	96373420	-3.07104	0.00213315	0.498768	2e-05
2	96466376	-3.42877	0.00060633	0.816492	2e-05
2	102783973	-2.94658	0.00321313	0.768502	2e-05
2	102787368	-2.80333	0.0050578	0.768502	2e-05
2	110117812	-3.01483	0.00257127	0.609901	2e-05
2	110142298	-3.4427	0.000575933	0.399473	2e-05
2	110196928	-3.57334	0.000352455	0.517155	2e-05
2	117598045	-2.76759	0.00564728	0.391529	2e-05
2	117598178	-2.76759	0.00564728	0.391529	2e-05
2	117599420	3.56801	0.000359707	0.391529	2e-05
2	117599903	-2.74103	0.00612468	0.391529	2e-05
2	117760657	-3.36763	0.000758162	0.450006	2e-05
2	117761265	-3.36017	0.000778938	0.450006	2e-05
2	117762115	-3.02051	0.00252349	0.450006	2e-05
2	117764030	-3.62602	0.000287823	0.472945	2e-05
2	117770167	-3.40576	0.000659806	0.450006	2e-05
2	117770496	-3.40576	0.000659806	0.433623	2e-05
2	117774441	-3.25302	0.00114187	0.450006	2e-05
2	117775073	2.96568	0.00302017	0.565647	2e-05
2	117775879	-3.33314	0.000858726	0.450006	2e-05
2	117778504	-3.24638	0.00116881	0.450006	2e-05
2	118135790	-3.0705	0.00213703	0.408688	2e-05
2	119065293	-2.81409	0.00489156	0.400217	2e-05
2	133474808	2.88141	0.00395904	0.447697	2e-05
2	138734086	-2.65674	0.00789003	0.66471	2e-05
2	140602230	-3.19055	0.00142002	0.447737	2e-05
2	140687585	-2.76937	0.00561656	0.838257	2e-05
2	140688590	-3.65622	0.000255958	0.838257	2e-05
2	140692641	-2.91836	0.00351875	0.838257	2e-05
2	140692857	-2.79998	0.00511053	0.838257	2e-05
2	140695057	-3.51015	0.000447847	0.48138	2e-05
2	140695469	-2.85554	0.00429637	0.838257	2e-05
2	140695547	-2.85554	0.00429637	0.838257	2e-05
2	140696194	-2.76516	0.00568945	0.838257	2e-05
2	140697039	3.64243	0.000270081	0.838257	2e-05
2	140697044	-2.96918	0.00298592	0.838257	2e-05
2	140699415	2.83534	0.00457774	0.838257	2e-05
2	140700757	-2.73139	0.00630686	0.600446	2e-05
2	140702644	2.74116	0.00612223	0.884796	2e-05
2	143212063	-2.98806	0.00280753	0.723028	2e-05
2	143433136	-2.72505	0.00642919	1.24422	2e-05
2	143480377	-2.97136	0.00296486	1.2749	2e-05
2	143613485	3.19152	0.00141525	0.637456	2e-05
2	143613961	3.19152	0.00141525	0.637456	2e-05
2	143614035	3.19152	0.00141525	0.637456	2e-05
2	143614678	3.19152	0.00141525	0.637456	2e-05
2	143615200	3.19152	0.00141525	0.637456	2e-05
2	143742695	-2.844	0.00445512	0.620876	2e-05
2	144132718	-2.88266	0.00394336	0.574981	2e-05
2	144150663	-2.95008	0.00317693	0.511477	2e-05
2	149838484	-2.71119	0.00670414	0.872372	2e-05
2	151062922	-2.70639	0.00680197	0.439283	2e-05
2	151075038	-2.79281	0.00522526	0.947181	2e-05
2	151113210	-3.07039	0.00213782	0.49133	2e-05
2	153351485	-3.06315	0.00219017	0.677328	2e-05
2	164409400	-2.83981	0.00451399	0.649469	2e-05
2	164415959	-2.89445	0.00379829	0.615628	2e-05
2	164452016	-2.72078	0.00651289	0.615628	2e-05
2	164458062	-3.32536	0.000883049	0.647649	2e-05
2	164458284	-3.32536	0.000883049	0.647649	2e-05
2	169902613	3.4289	0.000606036	1.81749	2e-05
2	169954981	-2.87307	0.00406509	0.54619	2e-05
2	169961657	3.3607	0.000777455	0.54619	2e-05
2	169966171	-2.76888	0.00562492	0.54619	2e-05
2	169978216	-2.65001	0.00804885	0.54619	2e-05
2	183575478	-3.47207	0.000516467	0.709754	2e-05
2	185245463	-2.82987	0.00465668	0.618036	2e-05
2	185254733	-3.39862	0.000677269	0.482878	2e-05
2	185533378	2.80557	0.0050227	0.523634	2e-05
2	185572360	-2.72482	0.0064337	0.523634	2e-05
2	187618206	2.65369	0.00796171	0.704442	2e-05
2	187618408	-3.09867	0.00194393	0.558927	2e-05
2	187634825	-3.30682	0.00094361	0.704442	2e-05
2	187635107	-3.30682	0.00094361	0.704442	2e-05
2	187636780	-3.03186	0.00243055	0.704442	2e-05
2	187637574	2.7301	0.00633154	0.618907	2e-05
2	187637793	-4.33024	1.48948e-05	0.563332	2e-05
2	187663188	3.20214	0.00136411	0.645553	2e-05
2	187663664	2.87275	0.00406917	0.694659	2e-05
2	187665334	2.73671	0.00620578	0.687467	2e-05
2	187665851	2.73671	0.00620578	0.741622	2e-05
2	187666015	-3.01624	0.00255932	0.592937	2e-05
2	187668496	2.66151	0.0077791	0.741622	2e-05
2	187670757	2.74786	0.00599853	0.741622	2e-05
2	187672440	2.87676	0.00401781	0.741622	2e-05
2	187673452	2.88964	0.00385686	0.72323	2e-05
2	187673552	-3.2938	0.000988436	0.597409	2e-05
2	193380224	-2.73129	0.0063087	0.871596	2e-05
2	203048342	-2.70568	0.00681641	0.824047	2e-05
2	203954258	-2.74857	0.00598551	0.497841	2e-05
2	205705459	-2.65789	0.00786316	0.93692	2e-05
2	205780442	3.42348	0.000618238	0.404689	2e-05
2	212427297	-2.6648	0.00770339	0.473964	2e-05
2	212683587	-3.04701	0.00231131	0.826535	2e-05
2	212688739	-2.71694	0.00658888	0.643751	2e-05
2	212854727	-3.01222	0.00259347	0.400217	2e-05
2	213725980	-2.81876	0.00482097	0.548073	2e-05
2	214652876	2.65481	0.00793528	0.802499	2e-05
2	215701798	-2.73175	0.0062998	0.485431	2e-05
2	215701803	-2.73175	0.0062998	0.485431	2e-05
2	215885168	3.07705	0.0020906	0.593689	2e-05
2	227320865	-2.75948	0.00578936	0.436543	2e-05
2	227357555	-2.7254	0.0064223	0.548369	2e-05
2	227358345	-2.83201	0.00462565	0.404017	2e-05
2	227372863	-3.34809	0.000813693	0.548369	2e-05
2	227372894	-3.34809	0.000813693	0.548369	2e-05
2	227373708	3.86296	0.000112023	0.452283	2e-05
2	227375994	-3.78063	0.000156434	0.419281	2e-05
2	227376905	-3.09138	0.00199227	0.463554	2e-05
2	227378670	-3.15004	0.00163246	0.463554	2e-05
2	227383900	-3.22362	0.0012658	0.463554	2e-05
2	227383926	-3.22362	0.0012658	0.463554	2e-05
2	227384237	-3.25016	0.00115339	0.592353	2e-05
2	227384244	-3.25016	0.00115339	0.663839	2e-05
2	227384247	-3.25016	0.00115339	0.663839	2e-05
2	227384252	-3.25016	0.00115339	0.663839	2e-05
2	227384253	-3.25016	0.00115339	0.663839	2e-05
2	227384708	-3.17031	0.00152276	0.463554	2e-05
2	227387561	-3.65992	0.000252294	0.463554	2e-05
2	227387613	-3.65992	0.000252294	0.463554	2e-05
2	227391505	-3.86657	0.000110376	0.434073	2e-05
2	227394264	-3.41179	0.000645374	0.4485	2e-05
2	227402281	-3.86688	0.000110237	0.48557	2e-05
2	228056101	-2.71368	0.00665405	0.622087	2e-05
2	230998951	-2.64213	0.00823869	0.52109	2e-05
2	231014173	-2.67329	0.00751114	0.52109	2e-05
2	231015812	3.04875	0.00229799	0.52109	2e-05
2	231016617	-2.75073	0.00594622	0.52109	2e-05
2	232901387	-3.85949	0.000113623	0.448095	2e-05
2	232907590	-2.73621	0.00621515	0.491682	2e-05
2	232909387	-3.43564	0.00059116	0.491682	2e-05
2	232920974	-2.70651	0.00679943	0.421736	2e-05
3	11623153	-4.18239	2.88466e-05	0.666756	2e-05
3	11638004	-3.69093	0.000223432	0.493659	2e-05
3	11742436	-2.64177	0.00824747	1.35542	2e-05
3	12443350	2.83459	0.00458847	0.743769	2e-05
3	12466668	-4.4931	7.01922e-06	0.497557	2e-05
3	12470027	-3.22375	0.00126522	1.66981	2e-05
3	12508700	-3.22499	0.00125976	1.6402	2e-05
3	12540093	3.96076	7.4713e-05	1.61131	2e-05
3	12544470	3.25646	0.00112812	1.61131	2e-05
3	12559109	-2.92615	0.00343188	1.6402	2e-05
3	12571221	3.15535	0.00160307	0.476778	2e-05
3	12577584	2.93736	0.0033102	0.525508	2e-05
3	12617184	-3.04935	0.00229337	1.5539	2e-05
3	30321654	-3.56762	0.000360245	0.591852	2e-05
3	30429278	-2.82542	0.00472186	1.45472	2e-05
3	30430767	-2.85921	0.00424699	0.456115	2e-05
3	30540208	3.11735	0.00182488	0.726958	2e-05
3	39187651	-2.92503	0.0034442	0.647247	2e-05
3	46240787	-2.77131	0.00558316	0.583559	2e-05
3	48340502	-2.69441	0.00705126	0.534812	2e-05
3	53865574	-2.67055	0.00757273	0.64412	2e-05
3	53869142	-3.12169	0.00179817	0.642396	2e-05
3	53871072	-2.91408	0.00356737	0.642396	2e-05
3	55019727	2.77875	0.0054569	0.412226	2e-05
3	56715529	-2.82311	0.00475597	0.811144	2e-05
3	56764467	-2.99794	0.00271815	0.481894	2e-05
3	56789754	-3.12819	0.00175889	0.481894	2e-05
3	57680795	2.65045	0.00803848	0.543889	2e-05
3	57850018	-2.78548	0.00534493	0.589717	2e-05
3	60375853	2.74465	0.0060575	0.775039	2e-05
3	60819010	-2.73527	0.00623287	0.508743	2e-05
3	61172996	2.65295	0.00797923	0.483909	2e-05
3	61175020	2.63812	0.00833665	0.483909	2e-05
3	61175386	2.70737	0.00678191	0.483909	2e-05
3	61203040	3.06243	0.00219547	0.463384	2e-05
3	61274254	2.92421	0.00345334	0.58382	2e-05
3	61276475	2.85051	0.00436494	0.614914	2e-05
3	61276740	2.91614	0.00354394	0.614914	2e-05
3	61393886	-2.84027	0.00450756	0.40773	2e-05
3	61393947	-2.84027	0.00450756	0.40773	2e-05
3	61410510	-2.84051	0.00450414	0.40773	2e-05
3	61412055	-2.90061	0.00372438	0.40773	2e-05
3	61420153	-2.88719	0.00388693	0.40773	2e-05
3	61420947	-2.89796	0.00375595	0.40773	2e-05
3	61421938	-2.83007	0.00465373	0.385942	2e-05
3	61423163	-2.83743	0.00454786	0.385942	2e-05
3	61429118	-2.68102	0.0073399	0.385942	2e-05
3	61429773	-2.68222	0.00731364	0.385942	2e-05
3	61431987	-2.6377	0.00834704	0.385942	2e-05
3	61437656	-2.68874	0.00717226	0.385942	2e-05
3	61442295	-2.66072	0.00779743	0.385942	2e-05
3	61787296	-3.39433	0.000687973	0.60944	2e-05
3	61953475	-3.3438	0.000826394	0.447697	2e-05
3	61956674	-3.30541	0.000948366	0.400217	2e-05
3	61956913	-3.30541	0.000948366	0.400217	2e-05
3	62008189	-3.17872	0.00147928	0.447697	2e-05
3	62122552	2.75698	0.00583382	0.454016	2e-05
3	62722438	-2.93672	0.00331705	0.400217	2e-05
3	62752967	-2.74679	0.00601815	0.400217	2e-05
3	62777688	-2.7793	0.0054476	0.447697	2e-05
3	65593942	2.91801	0.00352269	0.650174	2e-05
3	66651388	-3.21697	0.00129552	0.492592	2e-05
3	66653116	-3.01869	0.00253872	0.492592	2e-05
3	66655194	-2.69559	0.00702646	0.38781	2e-05
3	67807025	-3.16502	0.00155073	0.953228	2e-05
3	67807873	-3.10144	0.00192579	0.469795	2e-05
3	67807982	-3.10144	0.00192579	0.560885	2e-05
3	67827201	2.96507	0.00302614	0.536725	2e-05
3	68286392	-3.07596	0.00209828	0.52109	2e-05
3	68295524	-2.67121	0.00755774	0.533628	2e-05
3	68300079	-3.20799	0.00133664	0.546032	2e-05
3	68301759	-2.77213	0.00556907	0.533628	2e-05
3	68304344	-3.06804	0.00215467	0.479406	2e-05
3	68304806	-2.87524	0.00403717	0.479406	2e-05
3	68312029	-2.81634	0.00485741	0.479406	2e-05
3	68314694	-2.71168	0.00669442	0.479406	2e-05
3	68320241	3.07823	0.00208234	0.479406	2e-05
3	68324606	-2.73043	0.00632521	0.500578	2e-05
3	68324960	3.46435	0.000531519	0.500578	2e-05
3	68325759	-2.76765	0.00564628	0.500578	2e-05
3	68338307	-2.79746	0.00515062	0.547257	2e-05
3	68342185	-2.80532	0.00502663	0.518173	2e-05
3	68427553	-3.12471	0.00177978	0.488524	2e-05
3	69679145	-2.65309	0.00797582	0.897179	2e-05
3	69724136	-2.77228	0.00556655	0.955252	2e-05
3	77121965	2.69227	0.00709677	0.697964	2e-05
3	77134887	-2.68735	0.00720217	1.13121	2e-05
3	77138890	-2.96538	0.00302313	0.862195	2e-05
3	77184623	-3.5184	0.000434152	1.01702	2e-05
3	77224969	-3.81566	0.000135818	0.51752	2e-05
3	77225543	-3.8857	0.000102037	0.51752	2e-05
3	77231076	-3.90753	9.3244e-05	0.51752	2e-05
3	77273062	-3.21957	0.00128383	0.420672	2e-05
3	77487996	-2.86049	0.00422989	0.923442	2e-05
3	77665276	-3.41138	0.000646346	0.779539	2e-05
3	77666253	3.98806	6.6617e-05	0.779539	2e-05
3	77666439	3.98806	6.6617e-05	0.779539	2e-05
3	77666529	-3.03175	0.00243142	0.779539	2e-05
3	77671523	-2.65211	0.00799898	1.4561	2e-05
3	77673141	3.15278	0.00161724	0.779539	2e-05
3	78304810	-3.21198	0.00131823	0.985126	2e-05
3	78458385	-4.07721	4.55786e-05	0.978696	2e-05
3	78459959	-3.39777	0.00067937	0.978696	2e-05
3	78461442	-2.88615	0.00389983	0.978696	2e-05
3	78463404	-2.96044	0.00307197	0.873641	2e-05
3	78465147	-2.88221	0.00394894	0.873641	2e-05
3	78465706	-2.88221	0.00394894	0.978696	2e-05
3	78470373	-2.88152	0.00395768	0.873641	2e-05
3	78470772	-3.0472	0.00230984	0.978696	2e-05
3	78470859	-3.0472	0.00230984	0.873641	2e-05
3	78471044	-3.03532	0.00240277	0.702702	2e-05
3	78471142	-3.6268	0.00028696	0.701912	2e-05
3	78473213	-3.12073	0.00180404	0.873641	2e-05
3	78474437	-3.03643	0.00239399	0.873641	2e-05
3	78474509	-3.03643	0.00239399	0.873641	2e-05
3	78474851	3.80222	0.000143404	0.873641	2e-05
3	78476305	-3.01879	0.00253783	0.978696	2e-05
3	78476309	-3.01879	0.00253783	0.978696	2e-05
3	78477826	-3.01879	0.00253783	0.873641	2e-05
3	78482792	3.62689	0.000286851	0.873641	2e-05
3	78485379	-3.21961	0.00128366	0.701912	2e-05
3	78485389	-3.01628	0.00255898	0.866886	2e-05
3	78485942	-3.64503	0.000267364	0.701912	2e-05
3	78486224	4.41679	1.00177e-05	0.701912	2e-05
3	78486561	-3.64503	0.000267364	0.798609	2e-05
3	78493071	3.39586	0.000684136	0.546656	2e-05
3	78540493	-2.66442	0.00771204	0.825934	2e-05
3	78545561	2.8958	0.00378199	0.925515	2e-05
3	78546185	2.8958	0.00378199	0.925515	2e-05
3	78546425	2.8958	0.00378199	0.925515	2e-05
3	78546889	2.8958	0.00378199	0.925515	2e-05
3	78547446	-3.48453	0.000493006	1.19277	2e-05
3	78548605	-2.85085	0.0043602	0.825934	2e-05
3	78548872	2.91918	0.00350949	0.925515	2e-05
3	78550449	2.89881	0.00374584	0.925515	2e-05
3	78550682	2.89881	0.00374584	0.925515	2e-05
3	78551748	2.89881	0.00374584	0.925515	2e-05
3	78555137	2.8563	0.00428605	0.925515	2e-05
3	78557962	-3.15608	0.00159904	0.728944	2e-05
3	78559669	4.14787	3.35587e-05	1.06237	2e-05
3	78560264	4.13126	3.60783e-05	1.06237	2e-05
3	78561462	-4.11447	3.88072e-05	0.747312	2e-05
3	78562704	-3.81806	0.000134507	1.13308	2e-05
3	78565224	-3.22066	0.00127898	1.13308	2e-05
3	78565887	3.71404	0.00020398	1.13308	2e-05
3	78566795	-3.14243	0.00167549	1.13308	2e-05
3	78566953	-3.22387	0.00126471	1.13308	2e-05
3	78567398	-3.18471	0.001449	1.13308	2e-05
3	78568496	-2.88031	0.00397286	1.13308	2e-05
3	78570253	-2.88031	0.00397286	1.13308	2e-05
3	78570282	-2.88031	0.00397286	1.13308	2e-05
3	78573638	-3.02039	0.00252449	1.13308	2e-05
3	78576188	-3.09046	0.00199848	1.13308	2e-05
3	78577035	-3.1078	0.00188487	1.13308	2e-05
3	78577072	3.68702	0.000226894	1.13308	2e-05
3	78578077	-3.07661	0.00209368	1.26841	2e-05
3	78578238	-3.07661	0.00209368	1.13308	2e-05
3	78579905	-3.09061	0.00199744	1.13308	2e-05
3	78580752	-3.03204	0.0024291	1.13308	2e-05
3	78586661	-3.05091	0.00228149	1.13308	2e-05
3	78586798	-3.03772	0.00238374	1.13308	2e-05
3	78588652	-3.079	0.00207696	1.13308	2e-05
3	78591163	-3.07757	0.00208696	1.13308	2e-05
3	78599191	-2.92469	0.003448	1.13308	2e-05
3	78601164	-2.91213	0.00358968	1.13308	2e-05
3	78601921	-3.09877	0.00194325	1.13308	2e-05
3	78610756	-3.2012	0.00136858	1.46062	2e-05
3	78706532	-3.30867	0.00093739	1.24977	2e-05
3	78890344	-3.2529	0.00114235	0.709952	2e-05
3	78916951	-3.34889	0.000811354	0.709952	2e-05
3	78923222	-3.26182	0.00110698	0.709952	2e-05
3	79497612	-2.88205	0.00395093	0.649117	2e-05
3	79732883	-3.50252	0.000460881	0.660995	2e-05
3	79763506	-3.14719	0.00164847	0.761307	2e-05
3	79857052	-2.69996	0.00693471	0.761307	2e-05
3	80044134	-2.75849	0.00580684	0.769577	2e-05
3	80160946	-3.19706	0.00138838	0.690249	2e-05
3	80421485	-3.00174	0.0026844	0.388316	2e-05
3	80431563	-3.12567	0.00177398	0.388316	2e-05
3	80640545	-2.67485	0.00747627	0.434624	2e-05
3	80703147	-2.93108	0.00337789	0.418229	2e-05
3	80774866	-2.66564	0.00768416	0.971122	2e-05
3	80779750	-2.77263	0.00556051	0.583993	2e-05
3	80835824	-3.26341	0.00110079	0.401924	2e-05
3	80835876	2.96466	0.00303018	0.401924	2e-05
3	80959557	-2.79631	0.00516906	0.971122	2e-05
3	81007027	-2.73299	0.00627626	0.835029	2e-05
3	81095764	-2.94735	0.00320509	0.649117	2e-05
3	81113115	-2.84717	0.004411	0.431847	2e-05
3	81130047	-2.89534	0.00378749	0.608781	2e-05
3	96384194	-3.23857	0.00120132	0.885823	2e-05
3	96445353	-2.66795	0.00763162	0.737894	2e-05
3	96545838	-2.99341	0.00275877	0.667045	2e-05
3	97034963	-3.0336	0.00241654	0.521789	2e-05
3	97469739	3.69198	0.000222519	0.507873	2e-05
3	97471130	3.02587	0.00247918	0.662381	2e-05
3	97474783	2.77366	0.00554295	0.502403	2e-05
3	97476894	2.90087	0.00372124	0.507873	2e-05
3	97480822	2.88327	0.00393568	0.507873	2e-05
3	104041999	2.96731	0.00300415	0.434357	2e-05
3	104051749	-2.70476	0.00683533	0.782636	2e-05
3	110791074	-2.78442	0.00536236	0.543889	2e-05
3	115426417	-2.99619	0.00273377	1.07681	2e-05
3	131523444	-3.17412	0.00150293	0.611363	2e-05
3	132010441	2.86984	0.00410678	0.463111	2e-05
3	133551684	-2.71605	0.00660669	0.854668	2e-05
3	133692946	-2.69419	0.00705609	0.751742	2e-05
3	133738490	-3.07194	0.00212673	0.902493	2e-05
3	137188960	-2.8777	0.00400585	0.4181	2e-05
3	140081401	-2.85727	0.00427302	0.832781	2e-05
3	140096034	-2.81747	0.00484043	0.678207	2e-05
3	140101382	-2.92372	0.00345875	0.678207	2e-05
3	140117079	3.39558	0.000684829	0.538495	2e-05
3	140606179	-2.69532	0.00703204	0.597743	2e-05
3	140762609	-2.78313	0.00538369	0.631279	2e-05
3	140781195	-3.13475	0.00172001	0.631279	2e-05
3	150286779	-2.93053	0.00338383	0.481494	2e-05
3	150287046	-2.92282	0.00346874	0.481494	2e-05
3	150299172	-2.66016	0.00781034	0.481494	2e-05
3	150308473	-2.7177	0.00657371	0.481494	2e-05
3	150311839	-2.65062	0.00803431	0.481494	2e-05
3	176696447	-3.12245	0.00179351	0.528343	2e-05
3	181464324	-2.65031	0.00804183	0.394511	2e-05
3	181919463	-3.09159	0.00199088	0.570196	2e-05
3	183768329	-2.66836	0.00762232	0.43689	2e-05
3	183773932	-2.66327	0.0077385	0.43689	2e-05
3	183774829	-2.66327	0.0077385	0.43689	2e-05
3	183776203	-2.74026	0.00613905	0.43689	2e-05
3	183793492	2.88687	0.00389093	0.597641	2e-05
3	183793782	-2.68467	0.00726008	0.682376	2e-05
3	183804443	-3.33492	0.000853242	0.43689	2e-05
3	183815387	-3.18051	0.00147018	0.43689	2e-05
3	183818275	3.76046	0.000169603	0.43689	2e-05
3	183819048	3.35636	0.000789755	0.559802	2e-05
3	183819971	-2.84526	0.00443749	0.475082	2e-05
3	183899451	2.97649	0.00291566	0.811109	2e-05
3	183900919	3.0304	0.00244227	0.811109	2e-05
3	183901931	-3.02585	0.00247938	1.09859	2e-05
3	183902248	-3.4103	0.000648913	0.897179	2e-05
3	183903732	3.36198	0.000773857	1.00394	2e-05
4	3833385	2.64517	0.00816496	0.401718	2e-05
4	6528339	-2.93154	0.00337288	0.554091	2e-05
4	6528466	-2.96142	0.00306222	0.554091	2e-05
4	8489066	-3.16452	0.00155336	0.699124	2e-05
4	8491407	-3.8425	0.000121788	0.769205	2e-05
4	8491409	-3.8425	0.000121788	0.769205	2e-05
4	9444548	-3.18964	0.0014245	0.897582	2e-05
4	9633983	3.18063	0.00146958	0.423746	2e-05
4	9660557	-2.74076	0.00612976	0.427919	2e-05
4	9662403	-3.01156	0.00259911	0.41004	2e-05
4	9691629	-2.89322	0.00381315	0.404142	2e-05
4	9695372	-2.81085	0.00494106	0.408194	2e-05
4	11765576	-3.43513	0.000592266	0.949554	2e-05
4	24624564	-4.25629	2.07849e-05	0.633013	2e-05
4	24873965	-2.95909	0.00308552	0.938987	2e-05
4	24898221	-2.66306	0.00774345	0.606709	2e-05
4	24900721	-3.39273	0.00069201	0.606709	2e-05
4	24904987	-3.76577	0.000166039	0.606709	2e-05
4	24909115	-2.88766	0.00388125	0.606709	2e-05
4	24909322	-2.88766	0.00388125	0.606709	2e-05
4	24909762	-2.72203	0.00648819	0.606709	2e-05
4	24915334	3.3442	0.000825215	0.484403	2e-05
4	24921871	2.77954	0.00544365	0.501699	2e-05
4	24922249	-2.64747	0.00810971	0.606709	2e-05
4	24922875	-2.76351	0.00571832	0.606709	2e-05
4	24926682	-2.78315	0.00538334	0.580405	2e-05
4	25243211	3.02254	0.00250666	0.913387	2e-05
4	27410573	-2.72636	0.00640363	1.3479	2e-05
4	27421384	-3.2158	0.00130083	1.11104	2e-05
4	27493527	-3.01692	0.00255357	1.29558	2e-05
4	27493757	3.36034	0.000778473	1.29558	2e-05
4	27494169	3.36034	0.000778473	1.29558	2e-05
4	27498229	-3.33103	0.000865266	1.29558	2e-05
4	27499953	-2.86647	0.00415083	1.59263	2e-05
4	27500500	-2.78915	0.00528472	1.29558	2e-05
4	27500532	-2.78915	0.00528472	1.32699	2e-05
4	27505994	-3.36641	0.000761547	1.09202	2e-05
4	27507505	-3.46867	0.00052304	1.32699	2e-05
4	27507653	-3.40671	0.000657507	1.59263	2e-05
4	27589044	-2.69942	0.00694599	1.56079	2e-05
4	27590127	-3.51205	0.000444663	0.441553	2e-05
4	27599253	3.12118	0.00180127	0.425021	2e-05
4	27599348	3.12118	0.00180127	0.425021	2e-05
4	27600627	2.89971	0.00373513	0.425021	2e-05
4	33320669	-3.2144	0.00130716	0.909158	2e-05
4	33327579	-2.74112	0.00612302	1.17383	2e-05
4	34358221	-2.81256	0.00491491	0.741328	2e-05
4	34358476	-2.81482	0.00488047	0.741328	2e-05
4	34361296	-2.80319	0.00505996	0.741328	2e-05
4	34424548	-2.6461	0.00814254	0.562333	2e-05
4	36576676	2.72212	0.00648648	0.57023	2e-05
4	36588134	2.67498	0.00747327	0.57023	2e-05
4	36589913	2.75036	0.00595291	0.515399	2e-05
4	36604766	-2.66385	0.00772519	0.619733	2e-05
4	36626787	-2.68309	0.0072945	0.57023	2e-05
4	37243953	-2.83379	0.00459997	0.654034	2e-05
4	45053921	2.9623	0.00305346	0.554807	2e-05
4	60538096	-3.34819	0.000813424	0.789008	2e-05
4	60556770	-4.34749	1.37707e-05	0.814411	2e-05
4	60713355	-2.89526	0.00378846	0.833847	2e-05
4	63000595	-2.98548	0.00283133	0.398506	2e-05
4	63001631	-3.05087	0.00228176	0.398506	2e-05
4	63004397	-2.69843	0.00696674	0.398506	2e-05
4	63008932	-2.73928	0.00615734	0.398506	2e-05
4	65748052	-2.7274	0.00638361	0.60944	2e-05
4	86392839	-2.81975	0.00480611	0.462157	2e-05
4	90026816	-4.04025	5.33951e-05	0.672006	2e-05
4	91761126	-2.64025	0.0082846	0.84763	2e-05
4	91766449	-2.73143	0.00630595	0.523979	2e-05
4	91767133	-2.65137	0.0080167	0.639008	2e-05
4	93881220	-2.86012	0.00423487	0.462928	2e-05
4	94352233	-2.96145	0.00306193	0.509856	2e-05
4	94649274	-2.68321	0.00729194	0.481726	2e-05
4	96190172	-2.94057	0.00327609	0.46849	2e-05
4	96267740	-3.94841	7.86706e-05	0.991416	2e-05
4	96300772	-3.17779	0.00148401	0.959168	2e-05
4	96375780	5.49483	3.91088e-08	0.424535	2e-05
4	96400953	-3.41943	0.000627514	0.424535	2e-05
4	96429492	-3.37109	0.000748706	0.424535	2e-05
4	96467667	-3.17675	0.00148938	2.06309	2e-05
4	96481123	-3.09217	0.00198702	0.443226	2e-05
4	96519256	-4.71814	2.38015e-06	0.412332	2e-05
4	96629540	-3.22181	0.00127384	0.490567	2e-05
4	96629939	-3.22181	0.00127384	0.50659	2e-05
4	96631640	-3.2164	0.0012981	0.50659	2e-05
4	96632555	-3.21802	0.00129081	0.50659	2e-05
4	96632657	-3.21802	0.00129081	0.50659	2e-05
4	96643187	-2.95587	0.00311784	0.483252	2e-05
4	96646455	-2.93895	0.00329327	0.467741	2e-05
4	96646847	-2.93895	0.00329327	0.467741	2e-05
4	96647091	3.738	0.000185493	0.490567	2e-05
4	96647783	3.64372	0.00026873	0.490567	2e-05
4	96649456	3.33021	0.000867814	0.467741	2e-05
4	96650638	3.37504	0.00073805	0.467741	2e-05
4	96651470	-2.67743	0.00741903	0.467741	2e-05
4	96653142	-2.74699	0.00601443	0.467741	2e-05
4	97609199	-2.74912	0.00597546	0.647247	2e-05
4	97655647	-2.74559	0.00604014	0.447697	2e-05
4	98376823	-2.66052	0.00780204	0.499225	2e-05
4	100095634	-2.92098	0.00348933	0.959753	2e-05
4	100103205	-2.70604	0.00680914	0.770535	2e-05
4	100263581	-2.81193	0.00492448	1.03509	2e-05
4	100292335	-2.78335	0.00538003	0.780695	2e-05
4	115923345	2.64753	0.00810831	0.454026	2e-05
4	115924505	2.66987	0.007588	0.454026	2e-05
4	115931441	-3.27168	0.0010691	0.610979	2e-05
4	115933822	-3.12884	0.00175496	0.474466	2e-05
4	115935515	-3.11443	0.00184303	0.474466	2e-05
4	115938967	-2.85616	0.00428792	0.474466	2e-05
4	115939965	-3.0547	0.00225284	0.474466	2e-05
4	115943751	3.82104	0.000132889	0.454026	2e-05
4	115948901	-3.11416	0.00184471	0.474466	2e-05
4	116942397	-2.81211	0.00492175	1.34694	2e-05
4	116951702	-2.99382	0.00275505	1.09935	2e-05
4	116960778	2.87874	0.00399261	1.34694	2e-05
4	116984763	3.47629	0.000508396	1.2104	2e-05
4	121441445	2.79035	0.00526514	0.617759	2e-05
4	129458258	-3.37874	0.000728194	1.05298	2e-05
4	129459645	-3.52494	0.000423584	1.05298	2e-05
4	129461545	-2.66591	0.00767803	1.43759	2e-05
4	129468376	-3.14035	0.00168744	1.43759	2e-05
4	129468437	-3.14035	0.00168744	1.43759	2e-05
4	129471678	-3.07369	0.00211427	1.43759	2e-05
4	129476344	-3.0694	0.00214487	1.43759	2e-05
4	129478272	-2.75754	0.00582376	0.423823	2e-05
4	129479773	-2.93825	0.00330068	1.32425	2e-05
4	129480990	-2.83122	0.00463703	1.37731	2e-05
4	129556540	-2.64703	0.00812018	0.626878	2e-05
4	129557287	-2.64703	0.00812018	0.482709	2e-05
4	129583328	-2.7826	0.00539245	0.469662	2e-05
4	129589794	-2.6484	0.00808745	0.469662	2e-05
4	133048765	-2.77765	0.00547531	0.731138	2e-05
4	133465716	-2.72794	0.0063732	1.22809	2e-05
4	137063814	-3.02972	0.00244779	0.689331	2e-05
4	137222509	3.04972	0.00229054	0.976106	2e-05
4	137292071	-3.02498	0.00248649	0.474786	2e-05
4	143605297	3.13438	0.00172219	0.542548	2e-05
4	149299428	-3.02278	0.0025046	1.1592	2e-05
4	149328621	-2.85357	0.00432305	1.1592	2e-05
4	149345877	-2.79091	0.00525599	1.1592	2e-05
4	149347454	-2.89834	0.00375141	1.1592	2e-05
4	149736992	-3.21124	0.00132161	0.433424	2e-05
4	149737308	-3.21124	0.00132161	0.433424	2e-05
4	149756910	-3.39945	0.000675217	0.502733	2e-05
4	149756912	-3.39945	0.000675217	0.502733	2e-05
4	151290030	-3.23124	0.00123254	0.554807	2e-05
4	151362278	-3.01453	0.00257379	0.552587	2e-05
4	153381045	-2.71598	0.00660801	0.486229	2e-05
4	165458707	-3.09806	0.00194789	0.391783	2e-05
4	165753721	3.00927	0.00261877	0.744593	2e-05
4	167334564	-2.92621	0.0034312	0.477831	2e-05
4	167349407	-3.07123	0.00213176	0.477831	2e-05
4	167371255	5.04606	4.51011e-07	0.492181	2e-05
4	170215769	-2.7173	0.00658161	0.534516	2e-05
4	170251755	2.70282	0.00687544	0.396276	2e-05
4	173663887	2.90898	0.00362614	0.392767	2e-05
4	173675458	-2.7729	0.00555589	0.41415	2e-05
4	173678135	-2.72221	0.00648471	0.451349	2e-05
4	173679337	-2.94299	0.00325058	0.980389	2e-05
4	179151155	-2.92733	0.00341887	0.726425	2e-05
4	180379107	-2.75683	0.00583647	0.469563	2e-05
4	180385078	-2.66235	0.00775961	0.469563	2e-05
4	183072381	-2.65961	0.0078231	0.65119	2e-05
4	186802342	-3.64096	0.000271623	0.426588	2e-05
4	188556397	3.78132	0.000155997	0.449271	2e-05
4	188601707	2.68226	0.00731276	0.628211	2e-05
5	12294268	-2.72976	0.00633796	0.48527	2e-05
5	14751291	2.69196	0.00710341	0.482474	2e-05
5	30778464	2.67798	0.00740673	0.782636	2e-05
5	30780705	-3.16611	0.0015449	0.782636	2e-05
5	30780890	3.73953	0.000184365	0.782636	2e-05
5	30781300	-2.85371	0.00432116	0.782636	2e-05
5	30785016	2.98189	0.00286477	0.707581	2e-05
5	30785554	2.98189	0.00286477	0.707581	2e-05
5	30788481	2.80778	0.00498839	0.707581	2e-05
5	30790970	2.8411	0.00449583	0.707581	2e-05
5	30792419	2.90686	0.00365077	0.707581	2e-05
5	30792834	2.8173	0.00484294	0.707581	2e-05
5	30793051	2.8173	0.00484294	0.707581	2e-05
5	30793116	2.8173	0.00484294	0.707581	2e-05
5	30793552	2.87391	0.00405428	0.707581	2e-05
5	30794918	3.00206	0.00268161	0.707581	2e-05
5	30795135	2.81069	0.00494361	0.707581	2e-05
5	30795509	3.27171	0.001069	0.528108	2e-05
5	30795996	2.95457	0.00313109	0.707581	2e-05
5	30796094	2.95457	0.00313109	0.707581	2e-05
5	30796752	2.6746	0.0074818	0.707581	2e-05
5	30796900	2.6746	0.0074818	0.707581	2e-05
5	30796922	2.6746	0.0074818	0.707581	2e-05
5	30798131	2.6746	0.0074818	0.707581	2e-05
5	30805217	2.88868	0.00386866	0.75549	2e-05
5	30827643	-2.79793	0.00514318	0.946786	2e-05
5	30843308	2.73741	0.00619242	0.946786	2e-05
5	38794668	-2.86527	0.00416658	0.397702	2e-05
5	38801213	-2.87738	0.00400996	0.462158	2e-05
5	38801265	-2.87738	0.00400996	0.462158	2e-05
5	41613570	3.79974	0.00014485	0.447697	2e-05
5	50591358	3.14072	0.00168533	0.440382	2e-05
5	50591428	3.14072	0.00168533	0.440382	2e-05
5	50597323	3.11077	0.00186603	0.440382	2e-05
5	50597850	3.05375	0.00226004	0.466922	2e-05
5	50598579	3.05375	0.00226004	0.440382	2e-05
5	50598788	3.05375	0.00226004	0.440382	2e-05
5	50601191	3.05375	0.00226004	0.440382	2e-05
5	50601833	3.05375	0.00226004	0.440382	2e-05
5	50606730	3.06817	0.00215371	0.440382	2e-05
5	50608552	2.71509	0.00662569	0.626478	2e-05
5	50608632	2.65805	0.00785936	0.466922	2e-05
5	50610524	2.6766	0.00743744	0.466922	2e-05
5	50663239	2.64845	0.0080861	0.787464	2e-05
5	50663242	2.64845	0.0080861	0.466922	2e-05
5	50684150	-2.75469	0.00587486	0.646082	2e-05
5	50727336	2.66021	0.00780917	0.466922	2e-05
5	50737420	2.77079	0.00559197	0.440382	2e-05
5	50746729	-2.88068	0.00396817	0.684676	2e-05
5	50751103	2.69389	0.00706231	0.466922	2e-05
5	50751106	2.69389	0.00706231	0.466922	2e-05
5	50757710	2.67664	0.00743639	0.466922	2e-05
5	53124722	2.94407	0.00323929	0.521024	2e-05
5	59237566	2.88322	0.00393633	0.555457	2e-05
5	59246396	-2.66736	0.00764508	0.4092	2e-05
5	59325348	-2.85649	0.00428359	0.473477	2e-05
5	59348861	-2.6796	0.00737092	0.391008	2e-05
5	59609224	-2.67084	0.00756619	1.62738	2e-05
5	59966919	3.63473	0.000278274	0.41797	2e-05
5	59967808	2.75944	0.00579005	0.41797	2e-05
5	60012905	3.12777	0.00176137	0.470891	2e-05
5	60042507	-2.73497	0.00623859	0.410304	2e-05
5	60049398	-2.89281	0.00381813	0.633943	2e-05
5	60105126	-3.31444	0.000918266	0.449812	2e-05
5	62175678	-2.79424	0.00520215	0.504471	2e-05
5	62256299	-2.94818	0.00319652	0.533449	2e-05
5	63972717	4.13052	3.61946e-05	0.391947	2e-05
5	64031189	-2.85933	0.00424535	0.765533	2e-05
5	66583614	-2.98465	0.00283901	0.430488	2e-05
5	68118237	3.58799	0.000333238	0.843738	2e-05
5	68128293	3.37781	0.000730658	0.752749	2e-05
5	68142901	-2.78398	0.00536967	0.543291	2e-05
5	73299883	-3.19662	0.00139048	0.750667	2e-05
5	73302079	-3.17509	0.00149789	0.658132	2e-05
5	86464769	-3.20928	0.00133067	0.673236	2e-05
5	87216031	-2.66969	0.0075921	0.597743	2e-05
5	87251617	-2.97821	0.00289935	0.446678	2e-05
5	87272369	-3.03547	0.00240163	0.597743	2e-05
5	87419635	-2.64666	0.00812913	0.597743	2e-05
5	87587557	-2.7724	0.00556444	0.597743	2e-05
5	87599849	-2.6878	0.00719253	0.597743	2e-05
5	87616308	-2.81329	0.00490373	0.597743	2e-05
5	87685442	-3.28615	0.00101569	0.597743	2e-05
5	87763995	2.78066	0.00542478	0.39162	2e-05
5	87768450	2.67895	0.00738539	0.39162	2e-05
5	91492317	-2.87619	0.00402509	0.589717	2e-05
5	91780552	-3.22484	0.00126044	0.435002	2e-05
5	92409980	-2.92458	0.00344926	0.84763	2e-05
5	93445892	-3.25802	0.00112194	0.581536	2e-05
5	93633803	-2.97457	0.00293398	0.644411	2e-05
5	93826357	-2.93466	0.00333911	0.40508	2e-05
5	94450247	-3.13247	0.00173341	0.398706	2e-05
5	94587694	-3.42912	0.000605553	0.418688	2e-05
5	94846209	-4.07588	4.58402e-05	0.495764	2e-05
5	95074382	2.75616	0.00584838	0.57167	2e-05
5	95308309	-2.80686	0.00500276	0.513377	2e-05
5	95824189	-3.08265	0.00205168	0.40773	2e-05
5	95824661	-3.10843	0.00188082	0.40773	2e-05
5	95831397	3.63266	0.000280512	0.40773	2e-05
5	95831887	3.63266	0.000280512	0.40773	2e-05
5	95832066	-3.09276	0.00198301	0.40773	2e-05
5	95832515	-3.2128	0.00131449	0.40773	2e-05
5	95832718	-3.20825	0.00133545	0.40773	2e-05
5	95846319	-3.01924	0.00253411	0.47261	2e-05
5	95849768	-3.04921	0.00229441	0.47261	2e-05
5	99607046	3.6372	0.000275617	0.521817	2e-05
5	99607685	3.71102	0.000206422	0.494102	2e-05
5	99613901	2.77416	0.0055344	0.509997	2e-05
5	104580659	-2.76822	0.00563633	0.506062	2e-05
5	105152209	2.81046	0.004947	0.647247	2e-05
5	105526961	-3.92023	8.84637e-05	0.480207	2e-05
5	110290945	-2.89429	0.00380011	0.813257	2e-05
5	110303026	-2.76043	0.00577251	0.859013	2e-05
5	111191807	2.64463	0.00817809	0.522528	2e-05
5	111192282	2.64786	0.00810024	0.522528	2e-05
5	111765736	2.90291	0.00369713	0.636484	2e-05
5	112969874	-2.79038	0.00526469	0.661635	2e-05
5	114081555	2.69564	0.00702533	0.499225	2e-05
5	143226885	-2.87456	0.00404589	1.04198	2e-05
5	143426309	3.04054	0.00236158	0.43472	2e-05
5	166336975	-2.6456	0.00815453	0.466622	2e-05
5	170186826	2.80867	0.00497461	0.604176	2e-05
5	170197755	3.04097	0.00235819	0.456242	2e-05
5	170458086	-3.21485	0.00130515	0.935279	2e-05
5	170570149	-3.2688	0.00108005	0.538873	2e-05
5	170598889	-4.01332	5.98701e-05	0.72306	2e-05
5	170609182	-2.64845	0.00808625	0.911565	2e-05
5	170688020	3.04491	0.00232748	0.442567	2e-05
5	170688519	3.04491	0.00232748	0.411164	2e-05
5	170689179	3.04491	0.00232748	0.411164	2e-05
5	170696365	3.06893	0.00214829	0.411164	2e-05
5	170716419	2.65884	0.00784108	0.438613	2e-05
5	170765724	2.70113	0.0069105	1.5626	2e-05
5	171350448	-3.8445	0.000120797	0.985086	2e-05
5	171371692	-4.34791	1.3744e-05	0.985086	2e-05
5	171427834	-3.34508	0.000822597	0.524074	2e-05
5	171428122	-3.34508	0.000822597	0.524074	2e-05
5	171432843	-3.21765	0.00129243	0.454647	2e-05
5	171441618	-3.1705	0.00152177	0.487731	2e-05
5	171443843	-3.23873	0.00120063	0.456241	2e-05
5	171448172	-3.19186	0.00141361	0.393553	2e-05
5	171467271	-3.31884	0.00090392	0.903713	2e-05
5	171469395	-3.97121	7.15092e-05	0.903713	2e-05
5	171472928	-3.69369	0.000221021	0.408536	2e-05
5	171574414	-2.67452	0.00748374	0.814456	2e-05
5	171698100	-2.71993	0.00652965	1.22421	2e-05
5	172700657	-3.05268	0.0022681	0.407343	2e-05
5	178201195	-2.72723	0.00638687	0.537907	2e-05
5	179677230	-2.88796	0.00387747	0.475481	2e-05
5	179697201	-2.84511	0.00443965	0.515267	2e-05
5	179786801	-2.79365	0.00521171	0.746011	2e-05
6	1252239	-2.76932	0.00561732	0.498771	2e-05
6	1252240	-2.76932	0.00561732	0.498771	2e-05
6	1756523	-2.87122	0.00408885	0.423232	2e-05
6	1766662	3.2589	0.00111844	0.412572	2e-05
6	5275010	2.64876	0.00807867	0.523979	2e-05
6	9776407	-2.81681	0.00485029	0.630806	2e-05
6	10481854	2.74297	0.00608866	0.694887	2e-05
6	10612384	-2.79395	0.00520682	0.634095	2e-05
6	10753248	-2.68234	0.00731083	0.584828	2e-05
6	12453367	-2.79369	0.00521106	0.55867	2e-05
6	13210690	2.74417	0.00606643	0.657423	2e-05
6	13211721	3.38535	0.000710878	0.657423	2e-05
6	13212281	2.99811	0.00271656	0.657423	2e-05
6	13226640	-3.02557	0.00248166	0.495163	2e-05
6	15738574	2.89609	0.00377847	0.49477	2e-05
6	15740138	2.89609	0.00377847	0.512143	2e-05
6	15742938	3.10378	0.00191068	0.550077	2e-05
6	24164573	-2.66283	0.00774869	0.515399	2e-05
6	41676676	-2.66797	0.00763103	0.551444	2e-05
6	46871620	3.4394	0.000582995	0.443768	2e-05
6	46872709	-3.06479	0.00217824	0.502048	2e-05
6	46873569	-2.9656	0.00302093	0.480205	2e-05
6	46876015	-3.0132	0.00258512	0.480205	2e-05
6	46876729	3.76357	0.000167506	0.480205	2e-05
6	46878540	-3.23083	0.00123431	0.480205	2e-05
6	46879547	4.002	6.28093e-05	0.480205	2e-05
6	47053871	-2.68127	0.00733424	0.859067	2e-05
6	51567612	-3.59088	0.000329569	0.566227	2e-05
6	51611924	-3.72081	0.000198585	0.673747	2e-05
6	51630090	-3.69259	0.000221982	0.429647	2e-05
6	51646234	-3.15304	0.00161577	0.461758	2e-05
6	52544627	-2.79696	0.00515853	0.495016	2e-05
6	52546998	-2.95935	0.00308288	0.495016	2e-05
6	54567954	-3.14906	0.00163797	0.931647	2e-05
6	55496755	-3.084	0.00204239	0.646082	2e-05
6	65390119	-2.68082	0.00734424	0.621462	2e-05
6	74160560	-2.75926	0.00579329	0.720518	2e-05
6	74623690	-3.00767	0.00263259	1.04198	2e-05
6	77733444	-2.73995	0.00614483	0.509412	2e-05
6	77733680	2.75186	0.00592587	0.503755	2e-05
6	77733790	2.75186	0.00592587	0.498179	2e-05
6	77734788	2.66448	0.00771064	0.487054	2e-05
6	77816925	3.04231	0.00234766	0.469168	2e-05
6	77844463	2.99176	0.00277376	0.469168	2e-05
6	77994758	-2.82237	0.00476705	0.46717	2e-05
6	78417525	-2.90183	0.00370988	0.555381	2e-05
6	78602852	2.96987	0.00297928	0.399156	2e-05
6	78617546	-2.79056	0.00526168	0.417895	2e-05
6	79991480	3.25691	0.00112633	1.06006	2e-05
6	89148298	-2.89364	0.00380801	1.07073	2e-05
6	90305320	2.83593	0.00456927	0.419641	2e-05
6	90430239	-2.90876	0.00362866	0.741617	2e-05
6	96699024	-2.65595	0.00790847	1.39103	2e-05
6	96710680	-2.64232	0.008234	1.39103	2e-05
6	96715311	-2.82446	0.00473605	1.28692	2e-05
6	96718260	-2.79247	0.00523075	1.28692	2e-05
6	96718764	-2.79247	0.00523075	1.20232	2e-05
6	96721394	-3.09222	0.00198668	1.28692	2e-05
6	96721887	-3.16313	0.00156083	1.28692	2e-05
6	96722648	-3.08409	0.00204176	1.07664	2e-05
6	96726259	-3.27325	0.00106317	1.28692	2e-05
6	96726410	-3.27325	0.00106317	1.28692	2e-05
6	96726956	3.80824	0.000139958	1.07664	2e-05
6	96751389	3.12483	0.00177911	1.32179	2e-05
6	96754226	2.99897	0.00270898	1.32179	2e-05
6	96756671	3.40292	0.000666704	1.32179	2e-05
6	96764222	-2.69848	0.00696575	1.13675	2e-05
6	96767102	-3.28325	0.00102618	1.32179	2e-05
6	96767415	-3.27194	0.00106813	1.13675	2e-05
6	96770582	-2.74511	0.00604903	1.13675	2e-05
6	96774090	-2.84332	0.00446462	1.10983	2e-05
6	96780550	-2.81898	0.00481766	1.13675	2e-05
6	96782647	-2.78346	0.00537827	1.32179	2e-05
6	96785567	-2.8294	0.00466359	1.32179	2e-05
6	99254544	-2.75966	0.00578615	0.38844	2e-05
6	99259860	-2.7568	0.00583702	0.632719	2e-05
6	99299058	-2.70043	0.00692501	0.459719	2e-05
6	101511222	-2.91679	0.00353653	0.550532	2e-05
6	101518457	-2.94247	0.00325608	0.499494	2e-05
6	107428954	-2.78535	0.00534703	0.718516	2e-05
6	107497086	-2.90541	0.00366776	0.718516	2e-05
6	107500760	-2.76176	0.00574909	0.628623	2e-05
6	108017726	-2.96083	0.00306807	0.745443	2e-05
6	111554051	-2.81541	0.00487155	0.550283	2e-05
6	111580847	-2.87021	0.00410194	0.752379	2e-05
6	111596514	-3.36732	0.000759027	0.606114	2e-05
6	111596515	-3.36732	0.000759027	0.606114	2e-05
6	111596517	-3.36732	0.000759027	0.606114	2e-05
6	111597902	-3.78181	0.000155693	0.606114	2e-05
6	111598259	3.46357	0.000533051	0.742894	2e-05
6	111599117	-3.43604	0.000590276	0.606114	2e-05
6	111600078	-3.43604	0.000590276	0.606114	2e-05
6	111601300	-3.61112	0.000304873	0.606114	2e-05
6	111602921	-3.50528	0.000456127	0.606114	2e-05
6	111609519	-3.69473	0.000220125	0.606114	2e-05
6	111612505	-3.24952	0.00115599	0.606114	2e-05
6	111613494	-3.24952	0.00115599	0.606114	2e-05
6	111618450	2.95859	0.00309045	0.654816	2e-05
6	111618718	3.56765	0.000360202	0.480233	2e-05
6	111619278	3.56765	0.000360202	0.480233	2e-05
6	111619345	-3.07326	0.00211734	0.480233	2e-05
6	111619421	-3.07326	0.00211734	0.480233	2e-05
6	111621018	-2.9595	0.00308138	0.480233	2e-05
6	111621048	-2.9595	0.00308138	0.480233	2e-05
6	111621101	-2.9595	0.00308138	0.480233	2e-05
6	111623498	-3.03458	0.00240873	0.408779	2e-05
6	111623616	-3.03458	0.00240873	0.651001	2e-05
6	111626685	-3.23815	0.00120307	0.559511	2e-05
6	111626735	-3.23815	0.00120307	0.606114	2e-05
6	111628470	-2.90867	0.00362967	0.399457	2e-05
6	111639799	-3.15772	0.0015901	0.782636	2e-05
6	111645470	-3.30004	0.000966703	0.432172	2e-05
6	111645941	-3.29747	0.000975586	0.432172	2e-05
6	111647585	3.00343	0.00266954	0.588487	2e-05
6	111648148	3.00343	0.00266954	0.588487	2e-05
6	113913048	3.74378	0.000181273	0.439282	2e-05
6	113913412	3.74378	0.000181273	0.439282	2e-05
6	113913600	-2.79994	0.00511129	0.439282	2e-05
6	113913864	3.74378	0.000181273	0.439282	2e-05
6	113913933	3.74378	0.000181273	0.439282	2e-05
6	113914116	-2.79994	0.00511129	0.439282	2e-05
6	113914466	4.05288	5.05903e-05	0.439282	2e-05
6	113914490	4.05288	5.05903e-05	0.439282	2e-05
6	113914501	-3.07251	0.00212269	0.439282	2e-05
6	113914950	-2.96404	0.00303628	0.9466	2e-05
6	113915100	3.92988	8.49883e-05	0.439282	2e-05
6	113915145	-2.96404	0.00303628	0.439282	2e-05
6	113915253	-2.96404	0.00303628	0.439282	2e-05
6	113916719	-2.93602	0.00332449	0.439282	2e-05
6	113916755	-2.93602	0.00332449	0.439282	2e-05
6	113917836	3.89811	9.69474e-05	0.458657	2e-05
6	113919521	-2.84408	0.00445403	0.9466	2e-05
6	113951963	-2.99203	0.00277129	0.439282	2e-05
6	113956461	-2.85559	0.00429574	0.439282	2e-05
6	113973509	-2.72556	0.00641927	0.439282	2e-05
6	113974760	-2.72556	0.00641927	0.439282	2e-05
6	113979854	-2.68271	0.00730292	0.463997	2e-05
6	114082300	2.98825	0.00280579	0.548679	2e-05
6	114445149	-2.85583	0.0042924	0.635389	2e-05
6	121157629	2.78801	0.00530324	0.392687	2e-05
6	121680414	-2.69535	0.00703141	0.847025	2e-05
6	121840042	-2.71065	0.00671514	1.00712	2e-05
6	127427763	2.69994	0.00693523	0.542902	2e-05
6	133636089	-2.98199	0.00286382	0.716105	2e-05
6	144878236	-2.99714	0.00272521	0.736395	2e-05
6	148450829	-2.69319	0.00707721	0.39806	2e-05
6	150174404	-2.6933	0.00707483	0.426395	2e-05
6	152135328	-2.91316	0.00357797	0.741328	2e-05
6	152165237	2.70952	0.00673814	0.632623	2e-05
6	152580662	-2.773	0.0055543	0.542306	2e-05
6	155801164	2.65413	0.00795133	0.388764	2e-05
6	156153768	-3.2544	0.00113633	0.456716	2e-05
6	157669509	3.51534	0.000439196	0.582432	2e-05
6	157671223	-3.27869	0.00104291	0.915155	2e-05
6	157686529	-3.69867	0.00021673	0.477438	2e-05
6	157699924	2.97728	0.00290815	0.427481	2e-05
6	168642535	-2.70312	0.0068691	0.44358	2e-05
6	168647965	-3.32524	0.000883413	0.456737	2e-05
6	170168329	2.69659	0.0070054	0.438198	2e-05
6	170235930	2.64794	0.00809842	0.603035	2e-05
7	914463	-3.54734	0.000389144	1.24274	2e-05
7	988267	-2.77827	0.00546488	1.58862	2e-05
7	994938	2.94279	0.00325274	0.402442	2e-05
7	1033253	-2.79205	0.00523749	1.62651	2e-05
7	1041104	-3.49536	0.000473415	1.36766	2e-05
7	1041982	-2.64009	0.00828842	0.791104	2e-05
7	1044463	-2.67986	0.00736532	0.597222	2e-05
7	1050697	-3.24805	0.001162	0.542414	2e-05
7	1050760	-2.75171	0.00592845	0.684671	2e-05
7	1050869	-2.91921	0.00350919	0.843178	2e-05
7	1051892	-3.39044	0.000697804	0.858142	2e-05
7	1057130	-2.74177	0.006111	0.960157	2e-05
7	1058882	-3.09809	0.00194773	0.960157	2e-05
7	1062728	-3.07847	0.00208064	1.14379	2e-05
7	1064099	-2.84001	0.00451125	0.960157	2e-05
7	1065790	3.96699	7.27858e-05	0.960157	2e-05
7	1069014	-3.11018	0.00186972	0.960157	2e-05
7	1072038	-3.32073	0.00089783	0.960157	2e-05
7	1072610	-2.75946	0.00578978	0.960157	2e-05
7	1073093	-2.75946	0.00578978	1.62651	2e-05
7	1073232	3.81438	0.000136526	1.17971	2e-05
7	1083215	-3.56961	0.000357518	0.960157	2e-05
7	1084324	-2.86548	0.00416377	0.960157	2e-05
7	1084593	-2.86548	0.00416377	0.960157	2e-05
7	1090184	-2.794	0.00520601	0.960963	2e-05
7	1090953	-3.16182	0.00156788	1.41486	2e-05
7	1090970	-3.23249	0.00122715	0.899992	2e-05
7	1093084	-3.15115	0.00162629	1.01983	2e-05
7	1093336	-3.15115	0.00162629	1.01983	2e-05
7	1094042	3.23555	0.00121411	1.10722	2e-05
7	1096139	-3.34369	0.000826732	1.01983	2e-05
7	1099440	-3.2893	0.00100436	1.01983	2e-05
7	1123112	-3.56459	0.000364424	1.08795	2e-05
7	1133930	-3.69833	0.000217027	1.21041	2e-05
7	1185274	2.75592	0.00585278	0.690908	2e-05
7	1187052	3.27248	0.00106607	0.550029	2e-05
7	2346097	2.7715	0.00557994	0.886215	2e-05
7	4385570	2.87146	0.00408585	0.60168	2e-05
7	5264830	-3.06941	0.00214481	0.465962	2e-05
7	5285247	-3.23882	0.00120024	0.612214	2e-05
7	5401985	-2.96807	0.00299677	0.741617	2e-05
7	5473642	2.67211	0.0075376	0.422578	2e-05
7	5784833	-2.86826	0.00412734	0.633597	2e-05
7	5785118	-2.86826	0.00412734	0.48138	2e-05
7	6437605	-3.24641	0.00116871	0.909158	2e-05
7	6696121	-2.7953	0.0051852	0.976502	2e-05
7	6729165	-2.89901	0.00374346	0.925164	2e-05
7	8502458	3.612	0.000303839	0.480509	2e-05
7	8502654	-2.80986	0.00495625	0.519083	2e-05
7	8502923	3.66654	0.000245851	0.480509	2e-05
7	8503173	3.66654	0.000245851	0.492554	2e-05
7	8503908	3.31524	0.000915644	0.480509	2e-05
7	8503977	3.31524	0.000915644	0.480509	2e-05
7	8505471	-2.74038	0.00613678	0.517789	2e-05
7	8506438	-2.77039	0.00559892	0.468147	2e-05
7	8506850	-2.69873	0.00696047	0.51462	2e-05
7	8506993	-2.69873	0.00696047	0.552573	2e-05
7	8507083	-2.69873	0.00696047	0.512671	2e-05
7	8509038	-3.29567	0.000981878	0.535385	2e-05
7	8509378	-3.29567	0.000981878	0.552573	2e-05
7	14958251	2.81598	0.0048628	0.512598	2e-05
7	14961233	2.88005	0.00397607	0.471049	2e-05
7	14963757	2.83692	0.00455516	0.455749	2e-05
7	15567606	3.25847	0.00112015	0.531189	2e-05
7	16062778	2.95457	0.00313103	0.618562	2e-05
7	19735051	-2.99117	0.00277907	0.423695	2e-05
7	22880395	-3.49263	0.000478293	0.61552	2e-05
7	22966933	-3.04921	0.00229443	0.664285	2e-05
7	29511685	-3.01427	0.00257595	0.647247	2e-05
7	30149387	2.94019	0.00328013	0.652103	2e-05
7	30149520	2.94019	0.00328013	0.652103	2e-05
7	30149664	2.76684	0.00566027	0.652103	2e-05
7	31380619	2.90844	0.00363241	0.468106	2e-05
7	31430186	-3.0731	0.00211848	0.610384	2e-05
7	31966101	-2.9073	0.0036456	0.736804	2e-05
7	31967770	-2.79991	0.00511176	0.421458	2e-05
7	32175153	-2.8264	0.0047075	0.426021	2e-05
7	32179123	-3.00512	0.00265474	0.426021	2e-05
7	32179548	-2.93206	0.00336727	0.426021	2e-05
7	32181759	-2.90329	0.00369262	0.426021	2e-05
7	32184452	-2.89158	0.00383311	0.426021	2e-05
7	32201765	2.69928	0.00694905	0.753363	2e-05
7	32202363	2.69928	0.00694905	0.753363	2e-05
7	32202368	2.69928	0.00694905	0.753363	2e-05
7	32202630	2.69928	0.00694905	0.753363	2e-05
7	32207706	-3.25458	0.00113559	0.635191	2e-05
7	37843465	2.79509	0.00518857	1.1994	2e-05
7	37880307	3.05879	0.00222232	0.54836	2e-05
7	37912789	-3.12631	0.00177013	0.910229	2e-05
7	37937398	3.30972	0.000933878	0.687294	2e-05
7	37939064	3.52137	0.000429326	0.542183	2e-05
7	38039405	-2.94023	0.0032797	0.513853	2e-05
7	44968902	-2.87754	0.00400783	0.623724	2e-05
7	45012899	-2.88841	0.00387193	0.904242	2e-05
7	45062177	-3.05699	0.00223569	0.480627	2e-05
7	45065024	3.30016	0.00096629	0.480627	2e-05
7	45068269	3.14464	0.00166293	0.480627	2e-05
7	45096914	-3.15484	0.00160586	0.5664	2e-05
7	45131834	-2.68166	0.00732581	1.03739	2e-05
7	45140343	2.63821	0.00833456	0.447992	2e-05
7	45141675	2.68027	0.00735618	0.411916	2e-05
7	45211844	3.60465	0.000312572	0.471707	2e-05
7	45213900	-3.01359	0.00258173	0.531142	2e-05
7	45214705	3.59824	0.000320374	0.471707	2e-05
7	45214992	-3.01205	0.00259491	0.434484	2e-05
7	45216633	-2.91577	0.00354806	0.471707	2e-05
7	45216950	-2.91577	0.00354806	0.471707	2e-05
7	45218170	-2.79856	0.00513314	0.471707	2e-05
7	45221541	-2.842	0.0044831	0.385941	2e-05
7	45222324	-2.77554	0.00551097	0.432997	2e-05
7	45223018	-2.88592	0.0039027	0.432997	2e-05
7	45224827	-3.0169	0.00255374	0.385941	2e-05
7	45226805	-3.04463	0.00232966	0.453643	2e-05
7	47222474	-2.98781	0.00280981	1.33453	2e-05
7	47223756	-2.68557	0.00724061	0.680084	2e-05
7	47242969	2.89408	0.00380272	0.39166	2e-05
7	47243291	3.73392	0.000188521	0.415182	2e-05
7	47289414	-2.76061	0.00576943	0.589762	2e-05
7	49594234	3.33787	0.000844235	0.739302	2e-05
7	50393894	-2.65457	0.00794089	0.5278	2e-05
7	54007852	-2.72249	0.00647916	0.420647	2e-05
7	56087826	-2.87493	0.00404114	0.481726	2e-05
7	56599395	-2.82282	0.00476034	0.443332	2e-05
7	63052600	2.86258	0.00420204	0.387779	2e-05
7	68887731	-2.68282	0.00730035	0.588	2e-05
7	68888981	-2.71944	0.00653922	0.588	2e-05
7	68889089	-2.71944	0.00653922	0.588	2e-05
7	68889816	-2.90246	0.0037025	0.588	2e-05
7	68893263	-2.95331	0.00314386	0.588	2e-05
7	68896686	-2.65007	0.00804751	0.587077	2e-05
7	68897818	-2.69865	0.00696204	0.463256	2e-05
7	68897983	3.38177	0.000720216	0.463256	2e-05
7	68899582	3.77645	0.000159078	0.567846	2e-05
7	68900059	-2.83975	0.00451489	0.567846	2e-05
7	68900258	-2.83975	0.00451489	0.567846	2e-05
7	68901145	-2.65651	0.00789543	0.567846	2e-05
7	68902192	3.2631	0.00110201	0.463256	2e-05
7	68903441	3.2631	0.00110201	0.463256	2e-05
7	68903697	3.2631	0.00110201	0.567846	2e-05
7	68904611	-2.69786	0.00697873	0.567846	2e-05
7	68906110	-2.70049	0.00692366	0.463256	2e-05
7	68906354	-2.70049	0.00692366	0.567846	2e-05
7	68907142	-2.70049	0.00692366	0.567846	2e-05
7	68907890	-2.81532	0.00487292	0.590114	2e-05
7	68925613	-2.67854	0.00739442	1.25118	2e-05
7	74347561	-2.80385	0.0050497	0.796471	2e-05
7	80608725	-2.79392	0.00520733	0.462636	2e-05
7	81339994	-2.84715	0.00441119	0.441986	2e-05
7	81340106	-2.84715	0.00441119	0.875052	2e-05
7	81340570	-2.84715	0.00441119	0.441986	2e-05
7	85426350	-3.21077	0.0013238	0.590807	2e-05
7	85427568	-3.09281	0.0019827	0.738886	2e-05
7	85427710	-3.0139	0.00257912	0.738886	2e-05
7	85430820	-2.8271	0.0046972	0.738886	2e-05
7	85434214	-2.72865	0.00635939	0.738886	2e-05
7	85434481	-3.04598	0.00231926	0.738886	2e-05
7	85436273	3.2221	0.00127254	0.611688	2e-05
7	95593339	-3.02265	0.00250571	1.23565	2e-05
7	95626794	2.77329	0.00554932	0.391731	2e-05
7	95628752	2.69762	0.00698372	0.391731	2e-05
7	104769743	3.16422	0.00155499	0.431086	2e-05
7	104831414	-2.70727	0.00678385	0.405161	2e-05
7	105941002	-2.99906	0.00270811	0.67894	2e-05
7	109612669	-2.72037	0.00652083	0.400217	2e-05
7	110179016	-2.6732	0.00751321	0.545223	2e-05
7	132225624	-2.96564	0.00302059	0.42181	2e-05
7	132242850	-2.80157	0.00508546	0.42181	2e-05
7	132409694	2.82576	0.00471688	0.677343	2e-05
7	132414551	-2.91998	0.00350057	0.553793	2e-05
7	132415184	-2.91998	0.00350057	0.553793	2e-05
7	132416077	-2.94797	0.00319871	0.553793	2e-05
7	132416487	-2.94797	0.00319871	0.553793	2e-05
7	132424249	3.03612	0.00239648	0.553793	2e-05
7	132438724	-2.85517	0.00430139	0.531556	2e-05
7	132438890	-2.85517	0.00430139	0.489696	2e-05
7	132439973	-2.82689	0.00470031	0.531556	2e-05
7	132441382	-2.83417	0.00459449	0.510717	2e-05
7	132441584	-3.11473	0.00184114	0.489696	2e-05
7	132444016	-3.17137	0.00151724	0.466837	2e-05
7	132445015	-2.78984	0.00527348	0.44367	2e-05
7	132455454	2.96511	0.00302572	0.420148	2e-05
7	139276989	3.14296	0.00167251	0.472101	2e-05
7	139290698	2.81086	0.00494088	0.595678	2e-05
7	143912422	-2.88135	0.0039598	0.457921	2e-05
7	154941328	-2.70352	0.00686094	0.859013	2e-05
7	154982843	-2.85598	0.00429038	0.741617	2e-05
7	155142101	-3.11909	0.0018141	0.473964	2e-05
7	155450505	-3.06896	0.00214808	0.441127	2e-05
7	155450882	-2.93123	0.00337625	0.441127	2e-05
7	155486206	-2.98135	0.00286978	0.391037	2e-05
7	155486288	-2.98135	0.00286978	0.391037	2e-05
7	157850196	-2.6408	0.00827094	0.414647	2e-05
8	4418708	3.01818	0.00254296	0.641367	2e-05
8	4426967	3.00677	0.0026404	0.450033	2e-05
8	4429765	-2.71031	0.00672203	0.432961	2e-05
8	4430156	-2.69909	0.00695291	0.410049	2e-05
8	4430480	-2.68743	0.0072004	0.432961	2e-05
8	4430769	3.24109	0.00119075	0.432961	2e-05
8	5204014	-3.01387	0.00257936	0.432947	2e-05
8	6905649	-2.84885	0.00438782	0.388627	2e-05
8	8594968	2.74014	0.00614138	0.470169	2e-05
8	8598324	2.74778	0.00599998	0.481153	2e-05
8	8603825	2.65566	0.00791526	0.40186	2e-05
8	8604412	2.67963	0.00737036	0.40186	2e-05
8	8605471	3.56792	0.000359823	0.580297	2e-05
8	8605476	3.56792	0.000359823	0.580297	2e-05
8	8613083	-2.7826	0.00539248	0.556502	2e-05
8	8635090	3.02022	0.00252589	0.425745	2e-05
8	8635100	3.02022	0.00252589	0.425745	2e-05
8	8643214	3.36871	0.00075522	0.386906	2e-05
8	14321526	-3.0675	0.00215855	0.492591	2e-05
8	14321819	-2.67408	0.00749348	0.5082	2e-05
8	14828454	-2.64803	0.00809634	0.694103	2e-05
8	17064504	3.60733	0.000309366	0.393067	2e-05
8	18676907	-2.92322	0.00346431	1.24897	2e-05
8	20475600	-2.77884	0.00545528	0.426578	2e-05
8	20502279	-2.70221	0.00688794	0.428658	2e-05
8	20604540	-2.67376	0.00750057	0.73659	2e-05
8	20654060	-3.11767	0.0018229	0.955787	2e-05
8	21769162	-2.73738	0.00619305	0.413411	2e-05
8	22164420	-2.7022	0.00688827	0.70443	2e-05
8	22582443	2.88274	0.00394229	0.569945	2e-05
8	22582695	2.88274	0.00394229	0.569945	2e-05
8	22583385	2.88274	0.00394229	0.569945	2e-05
8	25200025	-3.22471	0.00126099	0.461279	2e-05
8	25532445	-2.87034	0.0041003	0.918074	2e-05
8	25538081	-2.64708	0.00811894	0.545614	2e-05
8	25544389	-2.71066	0.00671495	0.545614	2e-05
8	25544516	-2.71066	0.00671495	0.918074	2e-05
8	25562907	-2.64718	0.00811668	0.918074	2e-05
8	26303227	-3.25567	0.00113126	0.613147	2e-05
8	26343526	3.0787	0.00207906	0.459452	2e-05
8	26352662	2.70936	0.0067413	0.452786	2e-05
8	26354736	-2.98858	0.00280281	0.524963	2e-05
8	26355194	-3.78035	0.000156608	0.583962	2e-05
8	26359648	2.73638	0.00621198	0.527618	2e-05
8	26359838	2.73638	0.00621198	0.527618	2e-05
8	26375809	-2.74081	0.00612878	0.398938	2e-05
8	26378522	-2.96686	0.00300854	0.392511	2e-05
8	26408645	-3.02442	0.00249114	0.524963	2e-05
8	26409318	-3.02442	0.00249114	0.398938	2e-05
8	26409939	2.91955	0.00350536	0.58691	2e-05
8	26411573	-3.15727	0.00159253	0.530426	2e-05
8	26448698	-2.79967	0.00511552	0.558658	2e-05
8	28081273	-2.67381	0.00749941	0.403441	2e-05
8	28082164	-2.67249	0.00752913	0.403441	2e-05
8	28146300	-2.73762	0.00618862	0.430449	2e-05
8	49077516	-2.87481	0.00404265	0.457829	2e-05
8	49137825	-2.89502	0.00379131	0.423271	2e-05
8	52098121	-2.64699	0.00812117	0.388044	2e-05
8	56367955	-2.78756	0.00531062	0.684676	2e-05
8	56731793	-3.19186	0.0014136	1.33132	2e-05
8	57862509	2.80375	0.00505117	0.877772	2e-05
8	57942696	-2.93045	0.00338469	0.758666	2e-05
8	57946426	-2.80803	0.00498458	0.419534	2e-05
8	58155978	2.69978	0.00693858	0.501295	2e-05
8	60271020	-2.79067	0.00525996	1.4648	2e-05
8	61164469	-2.91427	0.00356521	0.42334	2e-05
8	61325044	-2.84312	0.00446737	0.412981	2e-05
8	61578903	2.84365	0.00446	0.387431	2e-05
8	66296393	-3.05892	0.00222136	0.782636	2e-05
8	66325464	-3.00572	0.00264956	0.84763	2e-05
8	66382326	-2.80737	0.00499471	0.569945	2e-05
8	67468820	-2.66637	0.00766745	0.581689	2e-05
8	75502403	-2.67105	0.0075615	0.812057	2e-05
8	89493912	-2.67709	0.00742655	1.16116	2e-05
8	91837018	-2.64079	0.0082712	0.646082	2e-05
8	91852331	-2.65657	0.00789399	0.646082	2e-05
8	91955438	-2.91693	0.00353492	0.783428	2e-05
8	91956118	-2.83719	0.00455128	0.783428	2e-05
8	91957925	-2.82985	0.004657	0.741584	2e-05
8	91958394	-2.82985	0.004657	0.783428	2e-05
8	92189972	-3.13924	0.00169384	1.0166	2e-05
8	92201502	2.78534	0.00534718	0.524016	2e-05
8	92264549	-2.69969	0.00694041	0.824519	2e-05
8	92554800	-2.81666	0.00485258	0.529965	2e-05
8	92558841	-2.71952	0.00653773	0.529965	2e-05
8	92559184	-2.71952	0.00653773	0.529965	2e-05
8	92559988	-2.71952	0.00653773	0.529965	2e-05
8	92560895	-2.71952	0.00653773	0.529965	2e-05
8	92561899	-2.78767	0.00530879	0.529965	2e-05
8	95432400	3.08391	0.002043	0.555825	2e-05
8	99992178	-2.85933	0.00424531	1.19683	2e-05
8	100092818	-2.71254	0.006677	0.882309	2e-05
8	110144443	-2.7349	0.00623996	0.646082	2e-05
8	115647113	-2.86802	0.00413053	0.907753	2e-05
8	115662836	2.64578	0.00815021	0.85717	2e-05
8	119921633	3.10546	0.00189982	0.637372	2e-05
8	119922664	2.87404	0.0040526	0.637372	2e-05
8	119923011	2.95914	0.00308498	0.637372	2e-05
8	119923022	2.95914	0.00308498	0.637372	2e-05
8	119924171	3.04125	0.00235594	0.637372	2e-05
8	119924372	3.10498	0.00190293	0.637372	2e-05
8	119924781	3.01416	0.00257694	0.637372	2e-05
8	119924831	3.01416	0.00257694	0.637372	2e-05
8	119925368	2.81411	0.00489131	0.637372	2e-05
8	119925871	2.81411	0.00489131	0.637372	2e-05
8	119926834	2.95807	0.00309576	0.637372	2e-05
8	121298597	3.24741	0.00116459	0.426372	2e-05
8	121603541	2.87519	0.00403789	0.817511	2e-05
8	121605033	2.67568	0.00745773	0.86437	2e-05
8	121605987	3.47868	0.000503896	0.884796	2e-05
8	121606364	3.47868	0.000503896	0.700659	2e-05
8	121607043	3.47868	0.000503896	0.65208	2e-05
8	121607544	3.31952	0.000901713	0.931862	2e-05
8	121607955	-2.72702	0.00639093	0.873752	2e-05
8	121607959	-2.72702	0.00639093	0.873752	2e-05
8	121608222	3.31952	0.000901713	0.65208	2e-05
8	121608928	3.31952	0.000901713	0.65208	2e-05
8	121609360	-2.78777	0.00530717	0.65208	2e-05
8	121609383	3.38028	0.000724128	0.65208	2e-05
8	121609418	3.38028	0.000724128	0.65208	2e-05
8	121609512	-2.78777	0.00530717	0.65208	2e-05
8	121609717	-2.78777	0.00530717	0.65208	2e-05
8	121609828	-2.78777	0.00530717	0.65208	2e-05
8	121610260	3.38028	0.000724128	0.65208	2e-05
8	121610457	-2.78777	0.00530717	0.687747	2e-05
8	121610875	-2.78777	0.00530717	0.65208	2e-05
8	121610911	-2.78777	0.00530717	0.65208	2e-05
8	121773420	-2.69527	0.00703314	0.859013	2e-05
8	121775026	3.13356	0.00172701	0.859013	2e-05
8	121786978	-2.92662	0.00342666	0.859013	2e-05
8	121787276	-2.92662	0.00342666	0.859013	2e-05
8	121792416	3.81273	0.000137439	0.619094	2e-05
8	121793264	-3.27886	0.00104227	0.81526	2e-05
8	121794029	-3.22191	0.0012734	0.725368	2e-05
8	121795029	-3.2013	0.00136807	0.81526	2e-05
8	121795641	-2.95488	0.00312794	0.81526	2e-05
8	121796762	-2.9171	0.00353298	0.81526	2e-05
8	121915492	-3.20837	0.0013349	0.528261	2e-05
8	121922466	-2.77142	0.00558117	0.600278	2e-05
8	122912211	2.98271	0.00285709	0.412334	2e-05
8	124231208	3.02883	0.00245505	0.473964	2e-05
8	140271800	-2.6513	0.00801816	0.94083	2e-05
8	140272077	3.81907	0.000133954	0.701743	2e-05
8	140272407	-3.55083	0.000384023	0.590637	2e-05
8	140286054	4.08341	4.43794e-05	0.461258	2e-05
8	140286286	2.75981	0.00578353	0.38584	2e-05
8	140288259	-3.30092	0.000963692	0.923442	2e-05
8	140295842	-3.28876	0.0010063	0.923442	2e-05
8	140305136	-3.2228	0.00126946	0.923442	2e-05
8	140308208	-3.07611	0.00209721	0.923442	2e-05
8	140345403	3.54846	0.000387486	0.555063	2e-05
8	140368648	-2.64491	0.00817115	0.707957	2e-05
8	140637315	3.08166	0.00205851	0.719827	2e-05
8	140644031	-2.7027	0.00687791	0.616246	2e-05
8	140769189	-2.85858	0.00425548	0.738919	2e-05
8	140805135	-3.24457	0.00117626	0.904687	2e-05
8	140915709	-2.92591	0.00343451	0.904687	2e-05
8	141015187	-2.73681	0.00620379	1.05225	2e-05
8	141094261	-2.74977	0.00596362	1.55352	2e-05
8	141095165	-2.82476	0.00473156	0.59229	2e-05
8	141269127	-3.12125	0.00180084	1.2373	2e-05
8	141283886	-3.17212	0.00151332	1.2373	2e-05
8	141709836	-2.72494	0.0064314	0.430472	2e-05
8	142622860	2.80779	0.00498828	0.824519	2e-05
9	4934955	2.64373	0.0081998	0.419241	2e-05
9	7116414	3.17982	0.00147365	0.429315	2e-05
9	8695075	-2.82123	0.00478396	0.473046	2e-05
9	9440664	-3.4536	0.000553149	0.41087	2e-05
9	16397961	2.8785	0.00399573	0.41508	2e-05
9	16398816	3.04148	0.00235418	0.488055	2e-05
9	25419684	-2.88479	0.00391681	0.454978	2e-05
9	25421076	2.69879	0.00695925	0.603941	2e-05
9	25421835	2.69879	0.00695925	0.603941	2e-05
9	28293923	-2.63987	0.00829386	0.410776	2e-05
9	31628929	2.98447	0.00284069	0.670351	2e-05
9	31774129	3.15141	0.00162483	0.812711	2e-05
9	31787839	2.73246	0.00628631	0.812711	2e-05
9	42778808	3.12354	0.00178689	0.460302	2e-05
9	42778952	-2.76191	0.00574651	0.435394	2e-05
9	68760783	-2.65827	0.00785433	0.466663	2e-05
9	77428836	3.53114	0.000413772	0.525353	2e-05
9	78328607	3.19844	0.00138174	0.515179	2e-05
9	78558337	-2.89633	0.00377555	0.589717	2e-05
9	78564216	-3.25277	0.00114285	0.589717	2e-05
9	94507903	-2.73309	0.00627423	0.702904	2e-05
9	94557283	2.94653	0.00321366	0.493923	2e-05
9	94559638	3.19309	0.00140759	0.493923	2e-05
9	94561658	3.14057	0.00168621	0.522059	2e-05
9	94562040	3.09134	0.00199256	0.522059	2e-05
9	94566351	3.96856	7.23083e-05	0.457773	2e-05
9	94566859	-3.18686	0.00143825	0.457773	2e-05
9	94568905	-3.22051	0.00127962	0.457773	2e-05
9	94573638	-2.77896	0.00545338	0.59614	2e-05
9	94576714	-3.3207	0.000897918	0.457773	2e-05
9	94577151	-3.32615	0.000880533	0.484688	2e-05
9	94577756	-2.68767	0.00719534	0.626377	2e-05
9	94581657	-2.98788	0.00280918	0.484688	2e-05
9	94590710	-2.85939	0.00424458	1.13353	2e-05
9	94632759	2.63897	0.00831575	0.394121	2e-05
9	94648106	-3.34216	0.000831292	0.411217	2e-05
9	94649077	4.12419	3.72043e-05	0.422897	2e-05
9	94649247	-3.34216	0.000831292	0.422897	2e-05
9	94649298	-3.34216	0.000831292	0.422897	2e-05
9	94650659	-2.91712	0.00353279	0.84021	2e-05
9	94652131	-3.91989	8.85892e-05	1.66157	2e-05
9	95555169	-3.43194	0.000599272	0.75671	2e-05
9	95566724	3.93809	8.21311e-05	0.592873	2e-05
9	98206321	-3.00656	0.00264221	0.649117	2e-05
9	98208832	-2.80241	0.00507225	0.649117	2e-05
9	98244596	-2.83449	0.0045899	0.495008	2e-05
9	98325859	-2.72891	0.0063544	0.613654	2e-05
9	100861828	-2.74351	0.00607859	0.946467	2e-05
9	102075454	-2.82195	0.00477329	1.26727	2e-05
9	102135069	-2.91778	0.00352534	0.882141	2e-05
9	102250657	-3.17525	0.00149709	0.833935	2e-05
9	102278759	-2.64214	0.00823838	0.451056	2e-05
9	103795625	-2.75408	0.00588575	0.933557	2e-05
9	103808963	-2.65467	0.00793869	0.803694	2e-05
9	103809203	-3.29387	0.000988165	0.720518	2e-05
9	105654181	-3.0023	0.00267949	0.467342	2e-05
9	105656724	3.77163	0.000162185	0.530891	2e-05
9	108239873	-3.14855	0.00164083	0.620524	2e-05
9	108254412	-3.45653	0.00054717	0.844869	2e-05
9	108255852	-3.19647	0.0013912	0.844869	2e-05
9	109539809	-3.00745	0.00263446	1.2944	2e-05
9	109541739	3.89151	9.96208e-05	1.28507	2e-05
9	110881612	-2.80392	0.00504861	0.499225	2e-05
9	110883272	-2.8204	0.00479634	0.499225	2e-05
9	126789113	3.01944	0.00253239	0.390757	2e-05
9	129160912	-2.83259	0.00461731	0.548491	2e-05
9	130184053	2.94538	0.00322558	0.620933	2e-05
9	133719706	2.66682	0.00765734	0.745616	2e-05
9	134863771	2.88702	0.00388914	0.503008	2e-05
9	134886293	-3.26515	0.00109406	0.48527	2e-05
9	135110408	-2.86958	0.00411014	0.466396	2e-05
9	135392637	3.04986	0.00228948	0.409418	2e-05
9	135777613	-2.92054	0.00349421	0.541433	2e-05
9	135948678	2.82946	0.00466268	0.448363	2e-05
9	136002123	-2.95465	0.00313021	0.52109	2e-05
9	136832785	-2.75822	0.00581165	0.84763	2e-05
10	1426698	2.82621	0.00471028	0.389674	2e-05
10	26410129	-3.34369	0.000826718	0.543889	2e-05
10	26439555	-2.70249	0.00688223	0.543889	2e-05
10	26542203	-2.68889	0.00716899	0.498128	2e-05
10	26570345	2.93505	0.00333499	0.61953	2e-05
10	26990729	-2.69152	0.0071128	1.10655	2e-05
10	27149517	-3.68096	0.000232354	0.843144	2e-05
10	27151650	-3.6028	0.000314813	0.843144	2e-05
10	27458230	-3.88359	0.000102927	0.952371	2e-05
10	27659973	-2.90323	0.00369333	0.980389	2e-05
10	27692939	3.29257	0.00099277	0.711173	2e-05
10	27777534	-2.88158	0.00395683	0.603145	2e-05
10	27778016	-2.86652	0.00415016	0.603145	2e-05
10	43519905	-2.96663	0.00301087	0.447247	2e-05
10	43520323	3.28677	0.00101343	0.680904	2e-05
10	43520365	-3.08837	0.00201255	0.529965	2e-05
10	43520379	3.51164	0.000445351	0.529965	2e-05
10	43520459	-2.93972	0.00328507	0.507085	2e-05
10	43520524	3.37061	0.000750012	0.529965	2e-05
10	43521378	2.77798	0.00546987	0.507085	2e-05
10	43522001	2.77798	0.00546987	0.507085	2e-05
10	43522722	2.65356	0.00796486	0.485838	2e-05
10	43527738	2.65459	0.00794046	0.485838	2e-05
10	43529101	2.71884	0.00655116	0.485838	2e-05
10	43529509	2.71884	0.00655116	0.485838	2e-05
10	43529527	2.71884	0.00655116	0.399379	2e-05
10	43529568	2.71884	0.00655116	0.485838	2e-05
10	43529637	2.71884	0.00655116	0.399379	2e-05
10	43531863	2.68945	0.00715701	0.485838	2e-05
10	43536199	2.71672	0.00659333	0.485838	2e-05
10	43537668	2.89451	0.0037975	0.485838	2e-05
10	43541739	2.91978	0.00350279	0.485838	2e-05
10	43542648	2.83425	0.00459333	0.485838	2e-05
10	43542653	2.83425	0.00459333	0.399379	2e-05
10	43543431	2.95479	0.00312886	0.474662	2e-05
10	43544160	2.78731	0.00531481	0.399379	2e-05
10	43544249	2.78731	0.00531481	0.399379	2e-05
10	43546135	2.63781	0.00834442	0.628994	2e-05
10	43552752	2.87108	0.00409067	0.485838	2e-05
10	56054315	-2.86122	0.0042201	0.5278	2e-05
10	56328814	3.44241	0.000576548	0.644329	2e-05
10	56328883	3.27747	0.00104742	0.649015	2e-05
10	57322589	-2.93099	0.00337889	0.413075	2e-05
10	57331781	-3.27302	0.00106406	0.972969	2e-05
10	64860216	-2.86248	0.00420339	0.566017	2e-05
10	65128349	2.84621	0.00442435	0.391443	2e-05
10	73880304	2.93858	0.00329721	0.419796	2e-05
10	78702920	3.2241	0.00126371	1.10824	2e-05
10	86510993	2.77572	0.00550797	0.482865	2e-05
10	87547203	-2.81698	0.00484769	0.603363	2e-05
10	87590916	-2.93621	0.00332244	0.392958	2e-05
10	87598892	-2.72726	0.00638629	0.392958	2e-05
10	87605100	-2.72688	0.00639372	0.600406	2e-05
10	87607359	-2.73922	0.0061586	0.392958	2e-05
10	87618233	2.78635	0.00533059	0.410699	2e-05
10	87619081	2.78635	0.00533059	0.410699	2e-05
10	87619185	2.78635	0.00533059	0.410699	2e-05
10	87645841	-2.68112	0.00733762	0.486279	2e-05
10	87652036	-2.66966	0.0075927	0.486279	2e-05
10	87685258	-2.64918	0.00806878	0.433028	2e-05
10	88355981	-2.68129	0.00733395	0.982069	2e-05
10	88414343	-2.91887	0.00351301	0.894717	2e-05
10	88418181	-2.94619	0.00321716	0.566761	2e-05
10	88421281	-2.86047	0.00423015	0.512207	2e-05
10	88423651	-3.0575	0.0022319	0.512207	2e-05
10	88428305	-3.29572	0.000981705	0.723028	2e-05
10	88432783	-3.04808	0.00230307	0.566761	2e-05
10	89066790	3.45617	0.000547913	0.637345	2e-05
10	90526348	2.68016	0.00735866	0.589243	2e-05
10	91621777	-3.68997	0.00022428	0.569832	2e-05
10	91640674	2.98164	0.00286707	0.419667	2e-05
10	91670059	3.15936	0.00158114	0.419667	2e-05
10	91919461	-2.78711	0.00531797	1.2162	2e-05
10	91944950	-3.5515	0.000383039	0.697594	2e-05
10	92090281	-2.98526	0.00283339	0.467099	2e-05
10	92175587	-2.77754	0.00547718	0.467099	2e-05
10	92184343	-2.76998	0.00560592	1.18773	2e-05
10	92295183	-2.82076	0.00479102	1.03299	2e-05
10	92405223	3.3126	0.000924339	0.536711	2e-05
10	92489317	2.7057	0.00681612	0.631861	2e-05
10	93017878	2.94747	0.00320384	0.404346	2e-05
10	93036274	2.71221	0.00668359	0.559932	2e-05
10	100864058	-2.67733	0.00742122	0.516318	2e-05
10	101099416	-3.30756	0.000941138	0.633597	2e-05
10	101333380	-2.79303	0.00522162	0.410888	2e-05
10	101338235	-2.8097	0.00495872	0.410888	2e-05
10	101339638	-2.69436	0.00705239	0.410888	2e-05
10	101852293	-2.75162	0.00593017	0.600046	2e-05
10	101878757	-2.65597	0.00790804	0.420893	2e-05
10	103299211	-2.76691	0.00565911	0.58152	2e-05
10	103385717	-3.10407	0.00190878	0.540538	2e-05
10	103477865	-3.4492	0.000562252	0.517922	2e-05
10	103488593	-3.13688	0.00170756	0.556944	2e-05
10	103676942	-2.68367	0.007282	0.950561	2e-05
10	103750582	-3.11538	0.00183711	0.523897	2e-05
10	106077962	-2.72351	0.00645925	0.803895	2e-05
10	116510904	-2.71451	0.00663737	0.543889	2e-05
10	118468322	2.8462	0.00442441	0.667877	2e-05
10	121147946	-2.99504	0.00274411	1.10983	2e-05
10	121167523	-2.95005	0.00317724	1.05459	2e-05
10	125770620	-2.64932	0.00806551	0.716966	2e-05
10	125787164	-3.25762	0.00112349	0.650576	2e-05
10	125800109	-2.89815	0.00375371	0.650576	2e-05
10	125806584	-2.8509	0.00435958	0.650576	2e-05
10	125809475	-2.89047	0.00384671	0.740636	2e-05
10	126063233	-2.68101	0.00734	0.474278	2e-05
10	126091071	-2.92167	0.00348165	0.5278	2e-05
10	126834464	-2.86419	0.00418074	0.528343	2e-05
10	128051157	-2.6674	0.00764396	0.704152	2e-05
10	128068902	-3.34551	0.000821328	0.704152	2e-05
10	128265401	-3.13219	0.00173508	0.832781	2e-05
10	128316131	2.95696	0.00310691	0.437187	2e-05
10	128316210	2.95696	0.00310691	0.437187	2e-05
10	128317562	2.96991	0.00297889	0.437187	2e-05
10	128317760	2.96991	0.00297889	0.448148	2e-05
10	128321923	4.06555	4.79196e-05	0.472164	2e-05
10	128323320	-3.04897	0.00229625	0.484176	2e-05
10	128323686	-2.75094	0.00594251	0.484176	2e-05
10	128323746	-2.75094	0.00594251	0.484176	2e-05
10	128349981	-3.07695	0.00209129	0.484176	2e-05
10	128351295	-2.98945	0.00279478	0.484176	2e-05
10	128351587	-3.03813	0.00238052	0.484176	2e-05
10	128351893	4.85899	1.17986e-06	0.484176	2e-05
10	128351909	-3.12193	0.0017967	0.484176	2e-05
10	128352628	3.97982	6.89671e-05	0.484176	2e-05
10	128352755	-2.91615	0.00354384	0.484176	2e-05
10	128353031	-2.90257	0.00370117	0.484176	2e-05
10	128353378	4.3103	1.63032e-05	0.484176	2e-05
10	128353985	-2.67456	0.0074828	0.484176	2e-05
10	128354665	3.73033	0.00019123	0.484176	2e-05
10	128355862	3.8005	0.000144404	0.484176	2e-05
10	128356086	4.19766	2.69692e-05	0.484176	2e-05
10	128356549	-2.94051	0.00327674	0.484176	2e-05
10	128356671	-2.85908	0.00424874	0.484176	2e-05
10	128356862	-3.01189	0.00259628	0.484176	2e-05
10	128357549	3.57341	0.000352359	0.484176	2e-05
10	128485959	-2.83268	0.00461601	0.523634	2e-05
11	5309769	2.9815	0.00286838	0.483093	2e-05
11	5356860	-2.74972	0.00596463	0.776469	2e-05
11	5374167	-2.72189	0.00649102	0.81526	2e-05
11	5549375	2.90406	0.00368354	0.864448	2e-05
11	5551699	-2.90603	0.00366048	0.864448	2e-05
11	5551994	-3.21385	0.00130967	0.864448	2e-05
11	5552690	-2.75141	0.00593387	0.864448	2e-05
11	5552714	-2.75141	0.00593387	0.864448	2e-05
11	5553582	-2.77899	0.00545278	0.864448	2e-05
11	5553718	-2.73543	0.00622981	0.864448	2e-05
11	5553925	-2.73543	0.00622981	0.864448	2e-05
11	5554224	-2.75508	0.00586778	0.864448	2e-05
11	5563341	2.73134	0.00630783	1.04198	2e-05
11	5563556	2.73134	0.00630783	1.04198	2e-05
11	9984186	-2.97127	0.00296568	0.566191	2e-05
11	10045463	-2.69394	0.00706128	0.516246	2e-05
11	10171437	-2.70028	0.00692812	0.654034	2e-05
11	12171080	2.79388	0.00520802	0.646335	2e-05
11	12186563	2.643	0.00821747	0.410884	2e-05
11	12530297	2.93513	0.00333407	0.416031	2e-05
11	27473712	3.50051	0.000464373	0.513448	2e-05
11	27474614	-2.72921	0.00634863	0.513448	2e-05
11	27476898	-2.72921	0.00634863	0.513448	2e-05
11	27482793	3.81839	0.000134327	0.513448	2e-05
11	27484407	-2.8114	0.00493266	0.458102	2e-05
11	27484503	-2.8114	0.00493266	0.458102	2e-05
11	27486355	-2.90203	0.00370756	0.458102	2e-05
11	27490451	-3.41159	0.000645844	0.471162	2e-05
11	27500255	-3.14444	0.00166406	0.471162	2e-05
11	27509263	3.21356	0.00131098	0.393604	2e-05
11	27544629	-2.93916	0.00329104	0.46486	2e-05
11	27601762	-3.31415	0.000919221	0.445623	2e-05
11	28808763	-2.77298	0.00555461	0.479362	2e-05
11	28819600	2.81053	0.004946	0.461429	2e-05
11	29824664	-2.80371	0.0050518	0.56589	2e-05
11	35702043	-2.71081	0.00671189	0.918074	2e-05
11	35702614	-2.71081	0.00671189	0.918074	2e-05
11	39126251	2.73108	0.00631266	0.607438	2e-05
11	39162585	3.28181	0.00103142	0.757019	2e-05
11	45667055	2.70895	0.00674956	0.610591	2e-05
11	63828078	3.23107	0.00123329	2.79494	2e-05
11	64080668	-3.05031	0.00228607	0.893082	2e-05
11	67573916	-2.7436	0.00607698	0.395138	2e-05
11	71402909	2.93383	0.00334808	0.45073	2e-05
11	71403088	2.74389	0.00607164	0.45073	2e-05
11	79347205	-2.85983	0.00423874	0.408154	2e-05
11	79349069	-2.88798	0.00387721	1.56608	2e-05
11	79349848	-2.72698	0.00639164	0.411826	2e-05
11	79352676	-3.13965	0.00169152	0.396997	2e-05
11	79353581	-3.13026	0.0017465	0.396997	2e-05
11	79355306	-2.88129	0.00396046	0.396997	2e-05
11	79356332	-4.07277	4.64571e-05	0.396997	2e-05
11	79357399	4.18473	2.85506e-05	0.396997	2e-05
11	79357503	-3.29284	0.000991795	0.408154	2e-05
11	79365338	-3.14575	0.0016566	0.519779	2e-05
11	79366666	-3.33146	0.00086392	0.519779	2e-05
11	79386593	3.3024	0.000958615	0.386767	2e-05
11	81120198	-2.7793	0.00544769	0.635927	2e-05
11	82681505	-3.76983	0.000163359	0.518035	2e-05
11	82691081	3.11458	0.00184204	0.477266	2e-05
11	82691171	3.50868	0.000450337	0.477266	2e-05
11	82691269	3.50868	0.000450337	0.477266	2e-05
11	82691354	3.50868	0.000450337	0.477266	2e-05
11	82691860	3.52534	0.000422933	0.477266	2e-05
11	82692480	4.14676	3.37215e-05	0.477266	2e-05
11	82693995	3.15221	0.00162041	0.477266	2e-05
11	82694487	-2.93352	0.00335143	0.477266	2e-05
11	82695729	4.04557	5.21956e-05	0.497592	2e-05
11	82696395	3.4269	0.000610505	0.497592	2e-05
11	82697229	-2.72666	0.00639798	0.393383	2e-05
11	82699062	3.97796	6.951e-05	0.497592	2e-05
11	82699090	-2.80529	0.00502714	0.497592	2e-05
11	82700593	4.23617	2.2736e-05	0.477266	2e-05
11	82701173	-2.69425	0.00705482	0.477266	2e-05
11	82701256	-2.69425	0.00705482	0.477266	2e-05
11	82701698	3.44429	0.000572566	0.477266	2e-05
11	82702250	-2.67829	0.00739983	0.477266	2e-05
11	82703107	4.00046	6.32184e-05	0.477266	2e-05
11	82703183	2.74644	0.00602463	0.477266	2e-05
11	82705395	-3.32743	0.000876517	0.477266	2e-05
11	82715694	-2.74554	0.00604118	0.594241	2e-05
11	82720554	-3.10948	0.00187418	0.594241	2e-05
11	82786266	3.09767	0.00195051	0.503425	2e-05
11	85499165	-2.68766	0.00719543	0.716105	2e-05
11	91280635	-2.68391	0.00727658	0.950561	2e-05
11	93588986	-2.84301	0.00446899	0.687114	2e-05
11	93590227	-3.35111	0.00080487	0.687114	2e-05
11	97059037	-3.18087	0.00146836	0.456735	2e-05
11	97240520	-3.40236	0.000668072	0.449459	2e-05
11	97253633	-3.28612	0.00101579	0.600046	2e-05
11	97593971	-3.21846	0.00128883	0.560482	2e-05
11	97740466	-3.3133	0.000922007	0.522569	2e-05
11	100185438	-3.04111	0.00235707	0.429349	2e-05
11	102894678	3.23006	0.00123762	0.480958	2e-05
11	102895647	-2.6631	0.00774247	0.480958	2e-05
11	104209124	-2.65217	0.00799765	0.42153	2e-05
11	105177584	-2.92225	0.0034751	0.827104	2e-05
11	105289468	3.85147	0.000117413	0.526965	2e-05
11	105352282	-2.63985	0.00829435	0.544244	2e-05
11	105359531	3.13509	0.00171801	0.561274	2e-05
11	105408441	-3.20115	0.0013688	0.561274	2e-05
11	105520718	3.14586	0.00165599	0.528291	2e-05
11	105521665	3.08384	0.00204344	0.528291	2e-05
11	105591353	3.55106	0.000383689	1.13576	2e-05
11	107773701	-3.15691	0.00159449	1.32179	2e-05
11	107773770	-3.15691	0.00159449	1.32179	2e-05
11	113253657	3.07685	0.00209203	0.559948	2e-05
11	113296000	3.17628	0.00149175	0.479461	2e-05
11	129403374	-2.77786	0.00547184	0.859013	2e-05
12	5576235	3.22588	0.00125587	0.581541	2e-05
12	7578973	-3.29081	0.000998979	1.31125	2e-05
12	7583475	4.23948	2.24039e-05	1.31125	2e-05
12	7588387	-2.85988	0.00423802	1.31125	2e-05
12	7597901	-2.64038	0.00828143	1.31125	2e-05
12	7598521	-2.88359	0.0039317	1.31125	2e-05
12	7615494	-3.7529	0.000174803	1.31125	2e-05
12	7619018	-2.76348	0.00571889	1.31125	2e-05
12	7624229	-2.68643	0.00722191	1.31125	2e-05
12	13705894	-2.7282	0.00636819	0.400217	2e-05
12	16918888	-2.71939	0.00654028	0.650501	2e-05
12	20184497	-2.73942	0.00615482	0.400217	2e-05
12	20184530	-2.73942	0.00615482	0.400217	2e-05
12	22059702	2.8421	0.00448179	0.686713	2e-05
12	22061905	2.74276	0.0060925	0.686713	2e-05
12	22068411	3.03879	0.0023753	0.522528	2e-05
12	22068775	3.03879	0.0023753	0.522528	2e-05
12	22069644	3.03879	0.0023753	0.522528	2e-05
12	22071081	3.03365	0.00241619	0.522528	2e-05
12	22073493	-3.24675	0.00116729	0.389673	2e-05
12	22073720	-2.63758	0.00835	0.522528	2e-05
12	22074168	3.40278	0.000667045	0.522528	2e-05
12	22074660	-2.70702	0.00678908	0.522528	2e-05
12	26943470	2.80154	0.00508594	0.468343	2e-05
12	29395439	-3.0034	0.00266977	1.0494	2e-05
12	40504992	-2.70251	0.00688177	0.394697	2e-05
12	43704008	-3.05373	0.00226016	0.454314	2e-05
12	43887901	-2.67408	0.00749343	0.738997	2e-05
12	43898040	-2.67091	0.00756454	0.548083	2e-05
12	44182135	-3.11425	0.00184414	0.905822	2e-05
12	44182361	-3.20168	0.00136628	0.905822	2e-05
12	44453578	-2.68694	0.00721097	0.850915	2e-05
12	44529304	-2.79721	0.00515468	0.824592	2e-05
12	44620640	-2.79458	0.00519674	0.469471	2e-05
12	44741510	-2.87603	0.0040271	0.561675	2e-05
12	44746459	-2.74148	0.00611633	0.561675	2e-05
12	45007146	-3.46632	0.00052763	0.80374	2e-05
12	45044106	-3.10469	0.00190481	0.418766	2e-05
12	45051865	-4.31401	1.60323e-05	1.07209	2e-05
12	45066330	-3.12146	0.00179957	0.395208	2e-05
12	45068607	-3.32471	0.000885107	0.395208	2e-05
12	45070474	5.02784	4.9604e-07	0.538233	2e-05
12	45077528	-2.98748	0.00281289	0.538233	2e-05
12	45082941	-2.88757	0.00388227	0.538233	2e-05
12	45101524	-3.34881	0.000811609	0.538233	2e-05
12	45105459	-3.33885	0.000841245	0.538233	2e-05
12	45113184	-3.6875	0.000226465	0.402993	2e-05
12	45114202	-3.17761	0.00148495	0.492965	2e-05
12	45125638	3.03432	0.00241079	0.44092	2e-05
12	45131130	-2.90148	0.0037141	0.997658	2e-05
12	45601372	-2.68843	0.00717894	0.421761	2e-05
12	53209207	-2.95769	0.00309956	0.768411	2e-05
12	53732198	-2.74801	0.00599576	0.499225	2e-05
12	58653413	2.8976	0.00376031	1.23424	2e-05
12	58855833	-3.15421	0.00160931	1.22692	2e-05
12	59328955	-2.74559	0.00604014	0.570196	2e-05
12	59340112	-2.77776	0.00547342	0.51557	2e-05
12	60665329	-2.68595	0.00723243	0.455716	2e-05
12	60672419	-3.38996	0.00069904	1.70168	2e-05
12	75740337	-3.05125	0.00227894	0.617482	2e-05
12	77096279	-2.65312	0.00797517	0.413792	2e-05
12	81621871	-3.00798	0.00262992	1.53323	2e-05
12	81628562	-3.14226	0.0016765	1.53323	2e-05
12	81634542	-2.91255	0.00358488	1.53323	2e-05
12	81669570	-2.83333	0.00460659	1.10765	2e-05
12	81670954	-2.86589	0.00415838	1.10765	2e-05
12	81671492	-2.79405	0.00520518	1.10765	2e-05
12	81692741	2.78772	0.005308	0.687134	2e-05
12	81931918	-2.68964	0.00715281	0.745443	2e-05
12	85762193	-2.96075	0.00306886	0.441393	2e-05
12	89063496	-2.67726	0.00742272	0.412981	2e-05
12	89719954	-3.13815	0.00170019	0.480867	2e-05
12	89922742	-2.6493	0.00806596	0.457336	2e-05
12	90375188	-2.98977	0.00279185	0.782784	2e-05
12	91671060	-2.7886	0.00529371	0.58152	2e-05
12	97412372	-3.42725	0.000609734	0.418954	2e-05
12	98899956	-2.71608	0.00660599	0.447247	2e-05
12	101935923	-2.85509	0.0043025	0.552587	2e-05
12	101955651	-3.37275	0.000744204	0.418954	2e-05
12	101988274	-2.96812	0.0029963	0.437179	2e-05
12	101989983	-2.78032	0.00543062	0.437179	2e-05
12	102681929	2.94699	0.00320884	1.72629	2e-05
12	102818492	2.85609	0.00428888	1.03591	2e-05
12	104525633	3.00797	0.00263002	0.617031	2e-05
12	104552550	-2.66101	0.00779069	0.61514	2e-05
12	106584533	3.44893	0.000562818	0.541724	2e-05
12	106586980	-2.74264	0.00609481	0.565825	2e-05
12	106589332	3.33144	0.000863977	0.565825	2e-05
12	106655618	-2.70028	0.00692815	0.613457	2e-05
12	106659409	-2.81718	0.00484467	0.613457	2e-05
12	106659828	-2.81718	0.00484467	0.613457	2e-05
12	106664259	-2.80638	0.00501014	0.613457	2e-05
12	106664852	-3.00134	0.00268795	0.613457	2e-05
12	106940990	-2.75074	0.0059461	0.643836	2e-05
12	106993648	3.63401	0.000279054	0.618922	2e-05
12	114610402	-3.30155	0.000961519	0.400487	2e-05
12	114610403	-3.30155	0.000961519	0.400487	2e-05
12	114908076	-2.89728	0.00376418	0.723987	2e-05
12	114947684	-3.02363	0.00249762	0.576896	2e-05
12	114974222	-3.03012	0.00244461	0.691943	2e-05
12	124376962	-3.11023	0.00186941	0.720518	2e-05
12	128288404	2.80469	0.0050365	0.998828	2e-05
12	128292952	-3.13628	0.00171105	0.82636	2e-05
12	129032701	-2.70173	0.00689801	0.475055	2e-05
12	129314700	-2.6386	0.00832481	0.38666	2e-05
12	130817890	2.76039	0.0057733	0.505931	2e-05
13	19373884	-2.73305	0.00627504	0.863682	2e-05
13	28320932	-2.82716	0.00469628	0.61672	2e-05
13	30718186	3.0364	0.0023942	0.594162	2e-05
13	31587409	2.66058	0.00780062	0.806831	2e-05
13	31587805	2.66058	0.00780062	0.806831	2e-05
13	37526670	-2.66108	0.00778898	1.64993	2e-05
13	40458889	-5.1571	2.50805e-07	1.18769	2e-05
13	40465049	-3.49598	0.000472328	0.391225	2e-05
13	40465601	-3.68198	0.00023143	1.50272	2e-05
13	40488853	2.78943	0.00528002	0.715134	2e-05
13	49556453	-3.06362	0.0021868	1.52382	2e-05
13	49569225	-2.79914	0.00512386	0.410624	2e-05
13	49570061	-2.65664	0.00789243	0.410624	2e-05
13	49588645	-2.73804	0.00618059	0.410624	2e-05
13	49601906	-3.37993	0.000725033	0.410624	2e-05
13	53903906	-3.35629	0.000789956	0.569022	2e-05
13	54221179	-2.71182	0.0066914	1.24086	2e-05
13	54242191	2.91841	0.00351816	0.577182	2e-05
13	54250316	-2.7726	0.00556104	1.00185	2e-05
13	54291335	-2.84253	0.00447564	1.37976	2e-05
13	54291337	-2.84253	0.00447564	1.37976	2e-05
13	54305942	3.34745	0.0008156	0.487145	2e-05
13	54305994	3.34745	0.0008156	0.499315	2e-05
13	54307235	3.29235	0.00099355	0.487145	2e-05
13	54307403	3.29235	0.00099355	0.487145	2e-05
13	54307471	3.29235	0.00099355	0.487145	2e-05
13	54308061	3.29235	0.00099355	0.411248	2e-05
13	54311167	-3.32746	0.000876423	1.03887	2e-05
13	54314257	-3.5373	0.000404234	0.934934	2e-05
13	54327907	3.27956	0.00103969	1.03887	2e-05
13	54329743	3.25828	0.00112089	0.934934	2e-05
13	54331633	3.32142	0.000895596	0.700619	2e-05
13	54335412	3.3215	0.000895353	0.700619	2e-05
13	54369857	2.9102	0.003612	0.64429	2e-05
13	54404028	-2.93518	0.00333355	0.692702	2e-05
13	54404194	-2.90613	0.00365932	1.59803	2e-05
13	54413778	-3.11216	0.00185723	0.692702	2e-05
13	54414244	-3.11216	0.00185723	1.72225	2e-05
13	54422534	3.90143	9.56259e-05	0.505026	2e-05
13	54425179	3.06763	0.00215766	0.505026	2e-05
13	54426908	-3.74085	0.000183396	0.692702	2e-05
13	54433364	-4.40984	1.03446e-05	0.692702	2e-05
13	54435402	-3.90844	9.28946e-05	0.692702	2e-05
13	54435569	-3.90844	9.28946e-05	0.692702	2e-05
13	54437426	-3.90722	9.33646e-05	0.692702	2e-05
13	54441867	-3.40509	0.000661432	0.692702	2e-05
13	54442872	-3.40509	0.000661432	0.692702	2e-05
13	54443031	-3.40509	0.000661432	0.692702	2e-05
13	54444710	-4.8366	1.32082e-06	0.692702	2e-05
13	54455179	-3.18198	0.00146273	0.412067	2e-05
13	54464285	-2.77199	0.00557149	0.528174	2e-05
13	57544775	-2.65	0.00804911	0.857088	2e-05
13	57564775	-3.09502	0.00196798	0.386591	2e-05
13	57572207	-2.72294	0.0064704	0.446123	2e-05
13	57603643	-3.00347	0.00266924	0.446123	2e-05
13	57612865	-2.77074	0.00559289	0.446123	2e-05
13	57615882	-2.79518	0.00518701	0.446123	2e-05
13	57637301	-2.89662	0.00377209	0.473964	2e-05
13	62138967	-3.04969	0.0022908	0.567871	2e-05
13	62189976	-3.05815	0.0022271	0.570134	2e-05
13	62318595	-2.97807	0.00290068	0.665051	2e-05
13	62340510	-3.00726	0.00263616	0.784186	2e-05
13	62342875	-2.85831	0.00425904	0.784186	2e-05
13	62344232	-2.80319	0.00505991	0.784186	2e-05
13	62350897	-2.85797	0.00426364	0.755652	2e-05
13	67279554	2.74749	0.00600533	0.613654	2e-05
13	70475505	-2.70326	0.0068663	0.427609	2e-05
13	85656768	-2.7547	0.00587465	0.966866	2e-05
13	85736066	-3.22515	0.00125906	0.497585	2e-05
13	85745499	3.81652	0.000135346	0.39086	2e-05
13	85745668	-3.16414	0.0015554	0.39086	2e-05
13	85745683	-3.16414	0.0015554	0.39086	2e-05
13	85745863	-3.16414	0.0015554	0.39086	2e-05
13	85746839	-3.19378	0.00140425	0.413229	2e-05
13	85764736	-3.26868	0.0010805	1.12038	2e-05
13	86302453	2.63897	0.00831595	0.429654	2e-05
13	92993790	2.6414	0.00825637	0.453142	2e-05
13	100873692	-3.41809	0.000630613	0.679297	2e-05
13	101423463	2.8754	0.00403521	0.87063	2e-05
13	101959416	3.04539	0.00232377	0.543865	2e-05
13	101959693	3.04539	0.00232377	0.543865	2e-05
13	101960362	3.10794	0.00188397	0.543865	2e-05
13	101962593	3.7889	0.000151315	0.408493	2e-05
13	107286900	-2.79687	0.00515997	0.573153	2e-05
13	107528010	-2.67843	0.0073969	0.501555	2e-05
13	107534555	2.77193	0.00557255	0.665628	2e-05
13	107534892	2.77193	0.00557255	0.738002	2e-05
13	107537083	-2.71	0.0067284	0.738002	2e-05
13	107537135	-2.71	0.0067284	0.738002	2e-05
13	107538427	2.88712	0.0038879	0.452344	2e-05
13	107547185	-3.36789	0.000757457	0.431636	2e-05
13	107563699	-3.72228	0.000197433	0.782636	2e-05
13	107581248	-2.85921	0.00424701	0.404529	2e-05
13	107586493	-2.83049	0.0046477	1.03509	2e-05
13	107604872	-2.73062	0.0063215	0.404529	2e-05
13	107880801	-3.30415	0.000952636	0.729464	2e-05
13	107910740	-3.48936	0.000484175	0.729464	2e-05
13	108241418	2.74091	0.00612702	0.393845	2e-05
13	108317982	-3.10405	0.00190891	0.446123	2e-05
13	108496798	-3.1647	0.00155243	0.408449	2e-05
14	22234310	-2.909	0.00362589	0.561611	2e-05
14	24442945	-2.82013	0.00480048	0.834485	2e-05
14	32454637	2.76203	0.00574427	0.719824	2e-05
14	32582547	-2.85941	0.00424435	0.494107	2e-05
14	32583643	2.76097	0.00576303	0.494107	2e-05
14	34123018	2.68614	0.00722838	0.772237	2e-05
14	36977701	3.37393	0.000741037	0.487924	2e-05
14	41033318	-2.99763	0.00272088	0.885221	2e-05
14	45400651	-2.77354	0.00554502	0.570134	2e-05
14	45826210	-2.70059	0.00692169	0.633597	2e-05
14	46949065	2.77271	0.0055591	0.433712	2e-05
14	46949471	2.77271	0.0055591	0.409355	2e-05
14	46949602	2.77271	0.0055591	0.409355	2e-05
14	46950475	2.77271	0.0055591	0.409355	2e-05
14	46950508	2.77271	0.0055591	0.409355	2e-05
14	46950513	2.77271	0.0055591	0.409355	2e-05
14	46950540	2.77271	0.0055591	0.409355	2e-05
14	46960059	2.66722	0.00764809	0.409355	2e-05
14	46963235	2.95278	0.00314927	0.409355	2e-05
14	46963306	2.95278	0.00314927	0.409355	2e-05
14	46963404	2.95278	0.00314927	0.409355	2e-05
14	46964142	2.95278	0.00314927	0.409355	2e-05
14	46964453	2.95278	0.00314927	0.387969	2e-05
14	46964768	2.73869	0.00616843	0.409355	2e-05
14	46965690	2.74342	0.00608035	0.409355	2e-05
14	46966381	2.74342	0.00608035	0.409355	2e-05
14	46966463	2.74342	0.00608035	0.409355	2e-05
14	46967502	2.74342	0.00608035	0.409355	2e-05
14	46967503	2.74342	0.00608035	0.409355	2e-05
14	46967809	3.85039	0.000117931	0.409355	2e-05
14	46967938	-2.85069	0.00436242	0.409355	2e-05
14	46968007	3.68512	0.000228592	0.409355	2e-05
14	46968372	3.12196	0.00179652	0.409355	2e-05
14	46968507	3.12196	0.00179652	0.409355	2e-05
14	46968562	3.12196	0.00179652	0.409355	2e-05
14	46969018	3.12196	0.00179652	0.409355	2e-05
14	46970269	3.13637	0.00171054	0.409355	2e-05
14	46970336	3.13637	0.00171054	0.409355	2e-05
14	46970360	3.61962	0.000295037	0.409355	2e-05
14	46970443	3.61962	0.000295037	0.409355	2e-05
14	46970989	-2.68145	0.0073303	0.387969	2e-05
14	46971161	-2.68145	0.0073303	0.484578	2e-05
14	46971171	-2.68145	0.0073303	0.484578	2e-05
14	46971730	3.46472	0.000530792	0.461758	2e-05
14	46971897	3.46472	0.000530792	0.484578	2e-05
14	46979245	-2.86195	0.00421043	0.391132	2e-05
14	46986129	3.01514	0.00256864	0.461758	2e-05
14	54027444	2.7202	0.00652421	0.403599	2e-05
14	54034065	-2.67447	0.00748483	0.411735	2e-05
14	54165668	-3.7834	0.000154698	0.638465	2e-05
14	54165968	-3.74359	0.000181412	0.638465	2e-05
14	54180468	-3.34631	0.00081896	0.618037	2e-05
14	54185130	-3.146	0.00165519	0.618037	2e-05
14	54212684	-2.70447	0.00684143	0.424042	2e-05
14	54218282	-2.82516	0.00472564	0.424042	2e-05
14	54220762	-2.70934	0.00674167	0.424042	2e-05
14	54233168	-2.89505	0.00379095	0.424042	2e-05
14	54235554	-2.67094	0.00756403	0.424042	2e-05
14	54255058	3.07596	0.00209824	0.481189	2e-05
14	54265711	-3.04316	0.00234104	0.534288	2e-05
14	54291582	-4.07374	4.62651e-05	0.534288	2e-05
14	54292796	-3.91588	9.00747e-05	0.534288	2e-05
14	54298775	-3.0931	0.00198074	0.534288	2e-05
14	54305169	-3.392	0.000693857	0.534288	2e-05
14	54309461	-4.12252	3.74743e-05	0.534288	2e-05
14	54315104	-3.15107	0.00162674	0.534288	2e-05
14	54315767	-2.98058	0.00287703	0.534288	2e-05
14	69795903	-2.80752	0.00499243	0.471217	2e-05
14	73399116	-2.67358	0.00750455	0.455968	2e-05
14	74652593	-2.65412	0.0079516	0.411597	2e-05
14	74652804	-2.65412	0.0079516	0.411597	2e-05
14	74676897	-2.7756	0.00551008	0.402573	2e-05
14	75328696	-3.25744	0.00112424	0.584504	2e-05
14	77176614	-2.90041	0.00372677	0.694103	2e-05
14	79443776	-2.89947	0.00373794	0.887648	2e-05
14	79943162	-3.02104	0.00251904	0.793657	2e-05
14	92733386	-3.18908	0.00142725	0.641659	2e-05
14	94427831	-3.05291	0.00226634	0.836898	2e-05
14	94431297	-3.62883	0.000284713	0.494214	2e-05
14	94437304	-3.74884	0.000177652	0.494214	2e-05
14	94462135	-3.38908	0.000701281	0.494214	2e-05
14	94466582	-3.34419	0.000825217	0.494214	2e-05
14	94700100	-3.09994	0.00193558	0.550283	2e-05
14	101970220	-2.79637	0.00516803	0.810673	2e-05
14	102045583	-3.99184	6.55622e-05	0.604388	2e-05
14	102068926	-2.67611	0.00744823	0.645428	2e-05
14	104757516	2.67035	0.00757725	0.579767	2e-05
15	22242722	-2.77474	0.00552464	0.395562	2e-05
15	23514053	-2.74928	0.00597255	0.967782	2e-05
15	24096080	-2.82749	0.00469149	0.544978	2e-05
15	24125737	-2.84918	0.00438326	0.415952	2e-05
15	24125741	-2.84918	0.00438326	0.415952	2e-05
15	24128298	-3.08735	0.00201947	0.544978	2e-05
15	24128397	-3.1306	0.0017445	0.544978	2e-05
15	24129787	-3.16006	0.00157737	0.544978	2e-05
15	24130030	-3.16006	0.00157737	0.544978	2e-05
15	24131475	-3.96196	7.43355e-05	0.544978	2e-05
15	24585991	-2.92234	0.00347408	0.772699	2e-05
15	24605797	-3.14553	0.00165787	0.468938	2e-05
15	24609728	-2.70327	0.00686611	0.468938	2e-05
15	24619621	-2.65944	0.00782707	0.42976	2e-05
15	24621599	-2.65944	0.00782707	0.42976	2e-05
15	24629374	2.78587	0.00533837	0.42976	2e-05
15	24632097	2.78587	0.00533837	0.42976	2e-05
15	24639980	2.95064	0.00317117	0.42976	2e-05
15	24645894	-3.53238	0.000411832	0.556624	2e-05
15	24649200	2.97228	0.00295594	0.468938	2e-05
15	24657154	-3.25	0.00115403	0.595277	2e-05
15	24662691	2.8534	0.00432542	0.42976	2e-05
15	24663139	2.87872	0.00399291	0.42976	2e-05
15	24759734	-3.67466	0.000238171	0.864448	2e-05
15	25974255	2.6657	0.0076828	2.56724	2e-05
15	39068798	-2.69002	0.00714471	0.798975	2e-05
15	40267003	2.77477	0.00552414	0.479849	2e-05
15	46561796	-2.69322	0.00707665	0.783046	2e-05
15	46563557	-3.08199	0.00205624	0.783046	2e-05
15	46568024	-3.06225	0.00219678	0.881523	2e-05
15	46569087	-2.68581	0.0072355	0.809795	2e-05
15	50309945	2.71219	0.00668407	0.513755	2e-05
15	51377428	-2.74882	0.00598105	0.636888	2e-05
15	51891894	2.6588	0.00784204	0.394571	2e-05
15	52044313	-2.78694	0.00532083	0.912721	2e-05
15	52088238	-2.83978	0.00451447	1.25078	2e-05
15	52418118	-3.14381	0.00166763	0.458623	2e-05
15	59544562	-3.04403	0.00233432	1.4855	2e-05
15	59548976	2.8055	0.00502379	0.51735	2e-05
15	59558495	-3.17262	0.00151068	1.08175	2e-05
15	59562481	-2.71435	0.0066407	1.08175	2e-05
15	59570001	2.75001	0.00595928	0.416092	2e-05
15	59577026	-2.92593	0.00343432	1.51836	2e-05
15	59577766	3.12151	0.00179924	0.435843	2e-05
15	59630886	3.11771	0.00182263	0.432754	2e-05
15	59637455	3.34168	0.000832724	0.413119	2e-05
15	59639230	-2.98686	0.00281857	0.413119	2e-05
15	59639899	-3.19845	0.00138169	0.959969	2e-05
15	59640093	-3.19845	0.00138169	0.432486	2e-05
15	59688349	-2.89513	0.00378999	0.430629	2e-05
15	59700138	3.58104	0.000342226	0.505054	2e-05
15	59713494	-2.71469	0.00663372	0.486865	2e-05
15	59713831	3.62124	0.000293199	0.486865	2e-05
15	59714040	-2.71469	0.00663372	0.486865	2e-05
15	59715287	2.98059	0.00287696	0.486865	2e-05
15	59716740	3.11886	0.0018155	0.486865	2e-05
15	59716763	3.11886	0.0018155	0.486865	2e-05
15	59724214	2.91252	0.00358522	0.471089	2e-05
15	61025095	3.83067	0.000127796	0.394453	2e-05
15	61025101	3.83067	0.000127796	0.394453	2e-05
15	61025810	3.74196	0.00018259	0.394453	2e-05
15	61026251	-2.89932	0.00373969	0.394453	2e-05
15	61033017	-3.3786	0.00072856	0.407559	2e-05
15	61047212	-3.15985	0.00157848	1.08753	2e-05
15	61074001	-2.72745	0.00638267	0.472399	2e-05
15	69100538	-2.93326	0.00335424	0.399478	2e-05
15	69106460	-3.0598	0.00221482	0.42153	2e-05
15	73095038	-2.72284	0.00647234	1.12537	2e-05
15	73115835	-2.82573	0.00471736	1.12537	2e-05
15	73736855	-2.77711	0.0054844	0.451307	2e-05
15	73769547	-3.52641	0.000421228	0.625328	2e-05
15	73770387	-3.44802	0.000564711	0.625328	2e-05
15	73770468	3.91633	8.99087e-05	0.625328	2e-05
15	73770510	3.91633	8.99087e-05	0.625328	2e-05
15	73770987	-3.34982	0.000808642	0.625328	2e-05
15	79891556	2.93849	0.00329812	0.401637	2e-05
15	80642261	-2.89406	0.00380298	0.446123	2e-05
15	86709114	-2.66719	0.00764891	0.654034	2e-05
15	87161275	2.63875	0.00832113	0.640035	2e-05
15	88972427	-3.39702	0.000681232	0.440598	2e-05
15	89032026	-2.69954	0.00694354	0.609901	2e-05
15	89060628	-3.14264	0.00167431	1.11633	2e-05
15	93307995	2.8595	0.00424314	0.505457	2e-05
15	93309607	-3.12685	0.00176692	0.505457	2e-05
15	93318226	2.75429	0.00588189	0.484975	2e-05
15	98131556	-2.86229	0.00420597	0.781238	2e-05
15	98371732	-2.88538	0.0039094	0.417921	2e-05
16	4179959	-3.47822	0.000504752	0.69341	2e-05
16	4280619	-3.55185	0.000382535	0.588676	2e-05
16	4957174	3.10048	0.00193206	0.421164	2e-05
16	13485115	-2.87571	0.00403124	0.455305	2e-05
16	13507360	-2.66755	0.00764059	0.497025	2e-05
16	13716996	-3.27048	0.00107364	0.594851	2e-05
16	13719108	-3.54183	0.000397356	0.41897	2e-05
16	13719119	-3.54183	0.000397356	0.457229	2e-05
16	13719342	-3.58648	0.000335174	0.400487	2e-05
16	13720667	-2.9191	0.00351048	0.531556	2e-05
16	13723466	-2.92862	0.00340465	0.531556	2e-05
16	13725074	-3.19876	0.00138018	0.438894	2e-05
16	13725172	-3.19876	0.00138018	0.477053	2e-05
16	13725804	-2.94628	0.00321618	0.41897	2e-05
16	13733454	2.64361	0.00820269	0.457229	2e-05
16	13790217	-3.17073	0.00152054	0.45571	2e-05
16	13793812	-3.19903	0.00137893	0.474029	2e-05
16	13794248	3.40528	0.000660971	0.474029	2e-05
16	13794441	-2.78814	0.00530117	0.401982	2e-05
16	13795081	3.40528	0.000660971	0.475541	2e-05
16	13795150	-2.85948	0.00424331	0.475541	2e-05
16	13796487	3.43989	0.000581944	0.457229	2e-05
16	13796637	3.43989	0.000581944	0.457229	2e-05
16	13797095	-2.84054	0.00450371	0.457229	2e-05
16	13797287	3.45903	0.000542122	0.457229	2e-05
16	13802376	-2.80342	0.00505645	0.552248	2e-05
16	17340347	-2.68561	0.00723974	0.961748	2e-05
16	17740365	-2.78006	0.0054349	0.543889	2e-05
16	76083535	2.77971	0.00544082	0.497065	2e-05
16	76196880	3.0818	0.00205755	0.597374	2e-05
16	76236126	-2.80961	0.0049601	0.783223	2e-05
16	76245230	-2.66241	0.00775831	0.402053	2e-05
16	76256707	2.69397	0.00706063	0.480844	2e-05
16	76259909	-2.73231	0.00628928	0.402053	2e-05
16	76292235	2.79163	0.00524435	0.836191	2e-05
16	76300776	3.00719	0.00263678	0.836191	2e-05
16	76301897	3.13173	0.00173778	0.836191	2e-05
16	76301925	3.13173	0.00173778	0.836191	2e-05
16	76305357	2.94327	0.00324767	0.836191	2e-05
16	76309590	2.8534	0.00432545	0.836191	2e-05
16	76309915	2.8534	0.00432545	0.836191	2e-05
16	76309916	2.8534	0.00432545	0.836191	2e-05
16	76310494	2.8534	0.00432545	0.836191	2e-05
16	76310667	2.8534	0.00432545	0.836191	2e-05
16	76311748	2.8534	0.00432545	0.836191	2e-05
16	76312096	2.95559	0.00312068	0.836191	2e-05
16	76312734	2.95559	0.00312068	0.836191	2e-05
16	76315826	2.73232	0.00628906	0.836191	2e-05
16	76319286	2.80929	0.00496507	0.836191	2e-05
16	76319856	2.80929	0.00496507	0.836191	2e-05
16	76320232	2.80929	0.00496507	0.836191	2e-05
16	76320241	2.80929	0.00496507	0.836191	2e-05
16	76322245	2.83029	0.00465054	0.836191	2e-05
16	76322957	2.87589	0.00402885	0.836191	2e-05
16	76326257	2.73245	0.00628643	0.836191	2e-05
16	76327446	2.73245	0.00628643	0.836191	2e-05
16	76331356	-2.7375	0.00619086	0.668759	2e-05
16	77925682	-2.70848	0.0067593	0.473964	2e-05
16	77988920	2.80208	0.00507741	0.407508	2e-05
16	77989579	2.80208	0.00507741	0.406092	2e-05
16	77989686	2.80208	0.00507741	0.407508	2e-05
16	77991303	2.94041	0.00327778	0.407508	2e-05
16	78364355	-2.71812	0.00656537	1.559	2e-05
16	78385859	-3.04921	0.00229442	0.683967	2e-05
16	78386641	-3.11833	0.00181882	1.27191	2e-05
16	78397798	-2.86699	0.00414397	0.619114	2e-05
16	80861111	-3.35654	0.000789255	0.45851	2e-05
16	80862510	-2.89634	0.00377548	0.524753	2e-05
16	80865643	-2.64723	0.00811543	0.45851	2e-05
16	80869280	-2.70054	0.00692276	0.45851	2e-05
16	80870362	-2.65474	0.00793685	0.45851	2e-05
16	80871480	-2.63754	0.00835109	0.45851	2e-05
16	82168275	-3.53116	0.000413738	0.508962	2e-05
16	83682544	2.65715	0.00788032	0.630806	2e-05
16	83682549	3.03751	0.00238538	0.79492	2e-05
16	83745614	3.38592	0.000709392	0.652185	2e-05
16	84438637	2.78046	0.00542815	0.589599	2e-05
16	84474211	-2.85571	0.0042941	0.443332	2e-05
16	85204784	-3.30088	0.000963811	0.587926	2e-05
16	85235728	-2.90746	0.0036438	0.472183	2e-05
17	2978049	3.12713	0.00176521	0.525686	2e-05
17	2979862	-2.78946	0.00527961	0.550353	2e-05
17	3527061	-2.77927	0.00544814	0.416125	2e-05
17	3527241	-2.77927	0.00544814	0.416125	2e-05
17	3528012	-2.81752	0.00483962	0.582639	2e-05
17	3528675	-2.76085	0.00576511	0.395645	2e-05
17	5395324	2.81148	0.00493142	0.654272	2e-05
17	5419805	2.64271	0.0082245	0.654272	2e-05
17	5419949	2.64271	0.0082245	0.654272	2e-05
17	6570562	3.11177	0.00185968	0.438629	2e-05
17	6621757	2.75836	0.00580914	0.438629	2e-05
17	8410536	-2.70417	0.00684751	0.571861	2e-05
17	8412619	-2.94941	0.00318377	0.559757	2e-05
17	10679006	-2.71278	0.00667212	0.592626	2e-05
17	13795417	5.03292	4.83064e-07	0.472833	2e-05
17	15048770	-2.98236	0.00286032	1.46457	2e-05
17	16970758	2.64541	0.00815922	0.738416	2e-05
17	21002081	-3.97289	7.10058e-05	0.570199	2e-05
17	21021642	-3.68437	0.00022927	0.570199	2e-05
17	21074147	-2.89547	0.00378592	0.763551	2e-05
17	21075129	-2.87182	0.00408112	0.528496	2e-05
17	22683668	-3.4316	0.000600042	0.485499	2e-05
17	27100135	-3.90424	9.452e-05	0.57451	2e-05
17	27138356	-2.9051	0.0036714	0.688655	2e-05
17	27150094	-3.73658	0.000186543	0.554165	2e-05
17	27156148	-3.85198	0.000117166	0.667311	2e-05
17	29570559	-2.64735	0.00811248	0.555063	2e-05
17	32256813	-2.72698	0.00639174	0.558188	2e-05
17	39956232	4.00017	6.32962e-05	0.436076	2e-05
17	51386462	2.99695	0.00272691	0.586286	2e-05
17	51440372	-3.11787	0.0018216	0.720863	2e-05
17	51441161	2.79185	0.00524073	0.720863	2e-05
17	51441470	2.79185	0.00524073	0.720863	2e-05
17	51441695	3.12242	0.00179372	0.720863	2e-05
17	51442121	3.12242	0.00179372	0.720863	2e-05
17	51442993	2.69571	0.00702395	0.720863	2e-05
17	51446732	3.18927	0.00142631	0.720863	2e-05
17	51447399	-2.8302	0.00465189	0.720863	2e-05
17	51447825	2.7054	0.00682225	0.720863	2e-05
17	51447834	2.7054	0.00682225	0.720863	2e-05
17	51447838	2.7054	0.00682225	0.720863	2e-05
17	51448642	2.7054	0.00682225	0.720863	2e-05
17	51451134	2.81351	0.0049004	0.720863	2e-05
17	51753469	-2.67391	0.00749732	0.440046	2e-05
17	51820772	-2.63985	0.00829438	0.589717	2e-05
17	52879558	-2.79432	0.00520083	0.647247	2e-05
17	52883559	-2.89299	0.00381598	0.72306	2e-05
17	53266788	3.1157	0.0018351	0.870857	2e-05
17	53266887	3.1157	0.0018351	0.870857	2e-05
17	53268278	3.55158	0.000382932	0.870857	2e-05
17	53272354	-3.29587	0.000981158	1.26838	2e-05
17	53273042	3.09896	0.00194203	0.870857	2e-05
17	53280515	3.25159	0.00114763	0.870857	2e-05
17	53281044	-2.79702	0.00515761	1.26838	2e-05
17	53281326	2.75705	0.00583248	1.26838	2e-05
17	53283468	-2.73896	0.00616335	1.26838	2e-05
17	53283485	-2.73896	0.00616335	1.26838	2e-05
17	53303648	2.79274	0.00522634	1.26838	2e-05
17	53340330	-2.89578	0.00378216	1.26838	2e-05
17	54786903	2.97309	0.00294816	0.831872	2e-05
17	54789416	2.71033	0.00672171	0.516823	2e-05
17	54789423	2.71033	0.00672171	0.516823	2e-05
17	54844911	-2.74418	0.00606624	1.03509	2e-05
17	54846836	-2.75516	0.00586627	1.03509	2e-05
17	59332234	-2.76011	0.00577819	0.577989	2e-05
17	61345514	-3.10015	0.0019342	0.802499	2e-05
17	61364804	-3.59407	0.00032555	0.573403	2e-05
17	61834116	-2.75605	0.00585034	0.444102	2e-05
17	66281488	3.49796	0.000468826	0.531367	2e-05
17	66332400	-2.65361	0.00796368	0.4187	2e-05
17	68807805	2.90293	0.00369688	0.413102	2e-05
17	79265491	-2.71217	0.00668438	0.420261	2e-05
17	79288493	-2.66857	0.00761755	0.81526	2e-05
17	79333715	-3.19976	0.00137542	0.73961	2e-05
17	82453223	-2.73997	0.00614446	0.535646	2e-05
18	372683	2.6688	0.00761226	0.820744	2e-05
18	5899788	2.8255	0.00472065	0.451672	2e-05
18	5900524	2.89075	0.00384325	0.500565	2e-05
18	7375881	3.90351	9.48066e-05	0.49926	2e-05
18	7380262	2.80703	0.00500003	0.415656	2e-05
18	7380643	2.80703	0.00500003	0.398329	2e-05
18	7380660	2.80703	0.00500003	0.398329	2e-05
18	7381149	-2.73871	0.00616813	0.402092	2e-05
18	7381244	-2.72682	0.00639471	0.402092	2e-05
18	7382496	-3.01133	0.00260104	0.402092	2e-05
18	7382674	-3.01133	0.00260104	0.402092	2e-05
18	9025194	2.96307	0.00304588	0.589437	2e-05
18	24050664	-2.91738	0.00352985	0.633597	2e-05
18	24181820	-2.89744	0.00376223	0.737585	2e-05
18	24193362	-3.07945	0.0020738	0.737585	2e-05
18	24194565	-3.07945	0.0020738	0.737585	2e-05
18	29893152	2.78849	0.00529538	0.435994	2e-05
18	29899354	-2.7107	0.00671409	0.710189	2e-05
18	37378942	-2.76697	0.00565791	0.524651	2e-05
18	38484751	-3.45271	0.000554976	0.427609	2e-05
18	38496295	-2.661	0.00779095	0.465962	2e-05
18	38524097	-2.93976	0.00328471	0.427609	2e-05
18	40413861	-3.25411	0.00113747	0.582037	2e-05
18	40514049	-3.30128	0.000962437	0.463956	2e-05
18	49621922	2.69777	0.00698057	0.434484	2e-05
18	49622368	2.75036	0.00595299	0.641248	2e-05
18	49654745	-3.16853	0.00153211	0.626299	2e-05
18	52628968	-2.72927	0.00634748	0.401379	2e-05
18	52630440	-2.72927	0.00634748	0.401379	2e-05
18	58301765	-2.67648	0.00744003	1.32938	2e-05
18	62362210	-3.84915	0.000118529	0.41415	2e-05
18	62367275	-2.99322	0.00276047	0.614661	2e-05
18	63790435	-3.26485	0.00109521	0.426157	2e-05
18	63842529	3.36751	0.000758512	0.564536	2e-05
18	63972127	-2.70227	0.00688682	0.562202	2e-05
18	64631555	-2.85179	0.00434741	0.617975	2e-05
18	64864153	-2.64214	0.00823849	0.443491	2e-05
18	67319887	-2.80308	0.00506175	0.474914	2e-05
18	73418001	-2.66624	0.00767048	0.506062	2e-05
18	74184792	3.51318	0.000442772	1.13727	2e-05
18	76998533	-2.80487	0.00503362	0.463384	2e-05
18	77007648	-2.67762	0.00741481	0.415006	2e-05
18	77008983	3.14114	0.00168292	0.505953	2e-05
18	77026456	-3.07358	0.00211505	0.518173	2e-05
18	77044732	-2.87592	0.00402849	0.523193	2e-05
18	77053997	-2.75671	0.00583865	0.912954	2e-05
18	77073314	-2.98036	0.00287905	1.01702	2e-05
18	79371737	-2.70238	0.0068845	0.607179	2e-05
18	79379494	3.66669	0.000245711	0.399473	2e-05
19	606943	3.14352	0.00166931	0.423878	2e-05
19	2170111	-2.76745	0.00564962	0.803185	2e-05
19	2183819	-2.66526	0.00769285	0.803185	2e-05
19	2198241	-2.73877	0.00616704	0.803185	2e-05
19	4852769	2.76527	0.00568751	0.707009	2e-05
19	5096626	3.66321	0.000249079	0.389482	2e-05
19	5100651	-3.08624	0.00202703	0.72955	2e-05
19	6629501	-2.91642	0.00354078	0.647653	2e-05
19	8213708	-2.80521	0.00502835	0.388064	2e-05
19	8214708	-2.79756	0.00514905	0.388064	2e-05
19	8236151	-3.77234	0.000161724	0.627061	2e-05
19	8254783	-2.70361	0.00685918	0.633597	2e-05
19	11133332	-2.74217	0.00610341	0.388464	2e-05
19	17008935	-2.65094	0.00802674	0.650597	2e-05
19	17009699	3.00861	0.00262443	0.650597	2e-05
19	17010723	3.00861	0.00262443	0.650597	2e-05
19	29269136	-2.71477	0.00663226	0.480128	2e-05
19	29269760	2.6664	0.00766685	0.460997	2e-05
19	31293108	2.83052	0.00464728	0.452543	2e-05
19	34432560	-2.6968	0.00700096	0.526322	2e-05
19	36807487	-2.83917	0.00452317	0.72306	2e-05
19	36853185	-2.66132	0.00778359	0.647247	2e-05
19	45400339	-2.85644	0.00428425	0.423139	2e-05
19	45563060	-2.66742	0.00764369	0.421507	2e-05
19	47743789	-3.1528	0.00161715	0.42153	2e-05
19	47819902	-2.67559	0.00745977	0.543128	2e-05
19	47826596	2.72677	0.00639584	0.385472	2e-05
19	49571361	2.79715	0.00515552	0.625328	2e-05
19	49940589	-2.79283	0.00522499	0.389616	2e-05
20	11276641	2.68193	0.00731992	0.688591	2e-05
20	11291327	-2.64204	0.00824089	0.464213	2e-05
20	11320734	-2.66484	0.00770251	0.503073	2e-05
20	11349027	-2.79411	0.00520424	0.451073	2e-05
20	11420875	-2.80605	0.00501536	0.431501	2e-05
20	16798533	3.52766	0.000419252	0.39102	2e-05
20	21604974	2.71975	0.00653308	0.589717	2e-05
20	24346705	2.74183	0.00610974	0.520756	2e-05
20	24347802	2.69929	0.00694866	0.520756	2e-05
20	24356159	2.74084	0.00612824	0.407128	2e-05
20	24360855	2.82015	0.00480017	0.407128	2e-05
20	24406144	-2.86277	0.00419955	0.429357	2e-05
20	24414239	-2.84036	0.00450622	0.40603	2e-05
20	24414854	-2.76712	0.00565547	0.40603	2e-05
20	24415084	3.27618	0.00105222	0.40603	2e-05
20	24415817	3.31689	0.000910241	0.537314	2e-05
20	24419422	-2.70434	0.00684399	0.40603	2e-05
20	24422839	3.16407	0.00155577	0.386989	2e-05
20	43249042	2.84394	0.00445591	1.21596	2e-05
20	43253189	2.73737	0.0061932	0.657261	2e-05
20	43855264	-2.79375	0.00521005	0.435337	2e-05
20	44674873	-3.07495	0.00210538	1.5594	2e-05
20	44682735	3.06926	0.00214588	1.43759	2e-05
20	44686736	2.69675	0.00700207	1.12682	2e-05
20	51129574	-2.67134	0.00755485	0.467418	2e-05
20	53020579	-2.71332	0.0066612	0.396993	2e-05
20	54275163	-3.78339	0.000154707	0.707478	2e-05
20	54513963	-2.64585	0.00814871	1.03912	2e-05
20	55474088	-2.8072	0.0049975	0.67472	2e-05
20	55474376	-2.67149	0.00755144	0.699124	2e-05
20	55474386	3.43461	0.000593402	0.699124	2e-05
20	55474744	3.43461	0.000593402	0.699124	2e-05
20	55475024	2.75105	0.00594043	0.699124	2e-05
20	55475028	2.75105	0.00594043	0.699124	2e-05
20	55475123	2.75105	0.00594043	0.699124	2e-05
20	55484043	3.04176	0.00235197	0.729499	2e-05
20	61182145	-3.072	0.00212632	0.447697	2e-05
20	61870490	-2.69965	0.00694123	0.469563	2e-05
20	63268234	3.82825	0.000129057	1.93162	2e-05
21	18318778	-3.00682	0.00263999	0.890579	2e-05
21	18634991	-3.21861	0.00128816	0.626043	2e-05
21	18650218	-2.71928	0.00654248	0.483707	2e-05
21	24543994	-2.94542	0.00322521	0.474292	2e-05
21	25694706	-2.72423	0.00644521	0.430529	2e-05
21	25785013	-2.81036	0.00494854	0.859013	2e-05
21	25788268	-2.92268	0.00347032	0.386818	2e-05
21	25791408	-3.01327	0.00258445	0.859013	2e-05
21	25805260	-3.26483	0.0010953	0.485276	2e-05
21	25805460	-3.83188	0.000127165	0.399801	2e-05
21	25813389	-3.08699	0.00202196	0.541085	2e-05
21	25854748	-2.71982	0.00653184	1.00423	2e-05
21	25873165	-2.87606	0.00402677	0.418702	2e-05
21	25873850	-2.85749	0.00427	0.418702	2e-05
21	25879787	-3.21485	0.00130515	0.81526	2e-05
21	25893630	-2.66394	0.00772321	0.40192	2e-05
21	25949671	-2.96451	0.00303165	0.446123	2e-05
21	27292052	3.35529	0.000792825	0.430392	2e-05
21	27308978	2.67607	0.00744906	0.41077	2e-05
21	27608677	-2.65695	0.00788505	0.66962	2e-05
21	28704217	-2.70867	0.00675531	0.507297	2e-05
21	29376917	2.95137	0.00316366	0.402605	2e-05
21	29377473	2.8637	0.0041873	0.402605	2e-05
21	29378241	2.79972	0.00511477	0.402605	2e-05
21	32581643	-2.84241	0.00447742	0.732044	2e-05
21	38283326	-2.88336	0.00393453	0.821584	2e-05
21	42372183	-3.06737	0.00215949	0.595426	2e-05
21	42372556	-3.01968	0.00253042	0.595426	2e-05
22	24709535	-2.9362	0.0033226	0.826666	2e-05
22	24766617	3.07162	0.00212904	0.441778	2e-05
22	24772430	-2.65199	0.008002	0.441778	2e-05
22	24775586	-3.14424	0.0016652	0.398817	2e-05
22	24825948	2.95341	0.00314283	0.507694	2e-05
22	24891561	-3.02139	0.00251618	0.456796	2e-05
22	26665973	2.85917	0.00424749	0.744007	2e-05
22	26667637	2.90262	0.0037005	0.719525	2e-05
22	26669154	2.82098	0.00478771	0.719525	2e-05
22	27945065	2.64385	0.00819689	0.592025	2e-05
22	27954177	2.67572	0.00745679	0.592025	2e-05
22	27977580	3.88791	0.000101112	0.386182	2e-05
22	27978231	4.2058	2.60166e-05	0.386182	2e-05
22	28015230	2.69064	0.00713157	0.660822	2e-05
22	28015760	2.73685	0.00620297	0.660822	2e-05
22	28159253	2.80426	0.00504318	0.740071	2e-05
22	28224699	3.01582	0.00256285	0.876395	2e-05
22	28225008	2.86261	0.00420172	1.15031	2e-05
22	28228437	2.99203	0.00277133	1.06821	2e-05
22	28233725	3.01847	0.00254057	1.06821	2e-05
22	28257911	-2.80964	0.00495963	0.942868	2e-05
22	28273849	-2.72957	0.00634175	1.15031	2e-05
22	28323668	2.75132	0.00593556	1.06821	2e-05
22	28325064	2.75132	0.00593556	1.06821	2e-05
22	28356517	2.67305	0.00751657	1.06821	2e-05
22	28362438	2.74637	0.00602585	1.06821	2e-05
22	28405021	3.24732	0.00116496	1.15031	2e-05
22	28419641	3.01796	0.00254479	1.15031	2e-05
22	28449510	3.22379	0.00126508	1.15031	2e-05
22	28464179	2.79465	0.00519564	1.15031	2e-05
22	28499424	-2.78403	0.00536873	1.24977	2e-05
22	28506784	-2.81071	0.00494318	1.24977	2e-05
22	28508193	3.1677	0.00153648	1.15031	2e-05
22	28525277	3.07705	0.00209059	0.846471	2e-05
22	28531594	-2.81847	0.00482528	1.34287	2e-05
22	28549184	2.93741	0.00330965	1.15031	2e-05
22	28587222	-3.05529	0.00224846	1.15031	2e-05
22	28588878	-2.86724	0.00414066	1.34287	2e-05
22	28592272	3.21108	0.00132236	1.15031	2e-05
22	28597343	3.64167	0.000270871	0.942868	2e-05
22	28597768	3.32428	0.000886484	1.15031	2e-05
22	28602833	2.65251	0.00798963	1.15031	2e-05
22	28603902	2.7317	0.0063008	1.15031	2e-05
22	28643439	-2.8067	0.00500513	1.24977	2e-05
22	28643965	3.29908	0.000970027	1.15031	2e-05
22	28644814	3.29908	0.000970027	1.15031	2e-05
22	28644833	3.29908	0.000970027	1.15031	2e-05
22	28645351	-2.67547	0.00746256	1.15031	2e-05
22	28645725	-2.67547	0.00746256	1.34287	2e-05
22	28646037	3.29908	0.000970027	1.15031	2e-05
22	28646091	3.29908	0.000970027	1.15031	2e-05
22	28656963	2.71732	0.00658134	1.15031	2e-05
22	28679134	3.55431	0.000378972	1.15031	2e-05
22	28680161	3.0409	0.00235874	1.15031	2e-05
22	29418392	-2.89904	0.00374311	0.445299	2e-05
22	29443688	3.36732	0.000759035	0.478663	2e-05
22	29451337	-2.80885	0.00497185	0.49712	2e-05
22	29467615	-3.53291	0.000411015	0.391546	2e-05
22	36189923	-3.89484	9.82629e-05	0.437848	2e-05
22	38122353	-2.69792	0.00697741	0.681136	2e-05
22	38137964	2.77829	0.00546454	0.419528	2e-05
22	38138202	2.77829	0.00546454	0.419528	2e-05
22	38146492	2.74427	0.00606452	0.419528	2e-05
22	38147280	2.79178	0.00524192	0.419528	2e-05
22	38148214	2.74832	0.00599013	0.419528	2e-05
22	39476122	3.12482	0.00177914	1.36244	2e-05
22	40214394	3.09012	0.00200077	0.600801	2e-05
22	40215284	3.53746	0.000403993	0.600801	2e-05
22	40215624	3.53746	0.000403993	0.600801	2e-05
22	44253950	3.74342	0.000181534	0.55363	2e-05
22	44254293	-2.67986	0.00736539	0.530816	2e-05
22	44254477	3.74342	0.000181534	0.530816	2e-05
22	44254515	3.74342	0.000181534	0.530816	2e-05
22	44257491	-2.68871	0.00717283	0.64237	2e-05
22	44265970	-2.89808	0.00375455	0.414308	2e-05
22	47909586	-2.65753	0.00787159	0.528343	2e-05

### Sheet: TS2_central
CHR	POSITION	iHS	iHS PVAL	PBS	PBS PVAL
1	5579030	2.67299	0.00751794	0.35865	2.94322e-05
1	6706676	2.68126	0.00733457	0.427435	2e-05
1	6713981	2.63138	0.00850392	0.522862	2e-05
1	6733180	2.89585	0.00378133	0.282794	0.00158607
1	6734025	-3.44853	0.000563653	0.20231	0.00897354
1	6735170	-3.2188	0.0012873	0.20231	0.00897354
1	6736204	-2.95722	0.00310431	0.229741	0.00235457
1	6736677	-3.19218	0.00141206	0.20231	0.00897354
1	6737240	-3.19218	0.00141206	0.20231	0.00897354
1	6742831	4.37126	1.23529e-05	0.22868	0.00261292
1	6747422	-2.91914	0.00350995	0.237013	0.0023513
1	6748294	-2.93087	0.00338018	0.237013	0.0023513
1	6748342	-2.93087	0.00338018	0.237013	0.0023513
1	6757093	-2.84032	0.00450677	0.301088	0.00148142
1	6758140	-3.38444	0.000713234	0.237013	0.0023513
1	6758531	3.40514	0.000661298	0.301088	0.00148142
1	6758659	-3.35827	0.000784319	0.237013	0.0023513
1	6758720	-3.13194	0.00173657	0.218793	0.00364305
1	6759925	3.81149	0.000138131	0.267954	0.00158607
1	6759951	3.81149	0.000138131	0.267954	0.00158607
1	6760497	4.40514	1.05717e-05	0.237013	0.0023513
1	6761321	4.17389	2.99447e-05	0.237013	0.0023513
1	6761930	-2.64566	0.00815324	0.267954	0.00158607
1	6762175	4.04906	5.14234e-05	0.237013	0.0023513
1	6762567	-3.03999	0.00236584	0.237013	0.0023513
1	6763863	-3.03999	0.00236584	0.237013	0.0023513
1	6764011	4.31049	1.62892e-05	0.237013	0.0023513
1	6765369	4.53839	5.66859e-06	0.237013	0.0023513
1	6766407	2.98977	0.00279185	0.249319	0.0023513
1	6766511	-3.44536	0.000570308	0.237013	0.0023513
1	6766543	4.3386	1.43396e-05	0.237013	0.0023513
1	6766845	4.3386	1.43396e-05	0.237013	0.0023513
1	6767233	-3.29861	0.000971665	0.237013	0.0023513
1	6767351	-3.29861	0.000971665	0.237013	0.0023513
1	6767422	4.3386	1.43396e-05	0.237013	0.0023513
1	6768548	3.62196	0.000292378	0.237013	0.0023513
1	6769279	2.71474	0.00663273	0.22465	0.00274373
1	6771992	3.06978	0.00214216	0.237013	0.0023513
1	6916820	-2.67234	0.00753252	0.324499	0.000784857
1	6927281	-2.80528	0.00502733	0.320536	0.000784857
1	6927737	-2.62858	0.00857422	0.340818	0.000470914
1	6933606	-2.72508	0.00642859	0.263707	0.00183787
1	6936820	-2.69294	0.00708249	0.300946	0.00148142
1	6939676	-2.60115	0.00929108	0.340818	0.000470914
1	6939678	-2.60115	0.00929108	0.340818	0.000470914
1	6939759	-2.7451	0.00604927	0.320536	0.000784857
1	8940569	-2.97541	0.00292593	0.223662	0.00274373
1	12095231	2.66755	0.00764065	0.252497	0.0023513
1	12134555	-2.66	0.00781416	0.196754	0.0352728
1	68334452	3.16871	0.00153117	0.189535	0.0353676
1	68334733	3.96138	7.45165e-05	0.189535	0.0353676
1	68336778	3.06685	0.00216328	0.213192	0.0036921
1	110131835	2.74036	0.00613723	0.218323	0.00364305
1	153663995	-2.63555	0.00840012	0.389205	2e-05
1	159252007	-2.69503	0.00703823	0.215297	0.0036921
1	159256103	-2.82252	0.00476485	0.199428	0.00897681
1	159256150	-2.82252	0.00476485	0.199428	0.00897681
1	159257452	-2.91877	0.00351417	0.18696	0.0353676
1	159263285	-3.04003	0.00236553	0.18696	0.0353676
1	159264789	-2.75023	0.00595531	0.199428	0.00897681
1	159272796	-3.01705	0.00255248	0.206782	0.00443444
1	159275103	-2.71971	0.00653396	0.199428	0.00897681
1	159276395	-3.1012	0.0019274	0.18696	0.0353676
1	159276733	-3.1012	0.0019274	0.18696	0.0353676
1	159278258	3.65111	0.000261107	0.18696	0.0353676
1	159284769	3.22	0.00128192	0.200694	0.00897681
1	159286004	-3.1343	0.00172265	0.189285	0.0353676
1	161928627	2.74767	0.00600212	1.64969	2e-05
1	163223794	-3.02315	0.00250162	0.186758	0.0353676
1	167485109	2.70708	0.00678783	0.204307	0.00443444
1	167485121	2.70708	0.00678783	0.204307	0.00443444
1	169554011	2.91198	0.00359143	0.215752	0.0036921
1	173863634	3.17161	0.00151594	0.293058	0.00148142
1	173869650	3.12773	0.00176162	0.293058	0.00148142
1	173883989	-3.34303	0.000828678	0.280756	0.00158607
1	173886160	-2.86887	0.00411936	0.280756	0.00158607
1	173887899	-2.91087	0.00360427	0.280756	0.00158607
1	173888145	-2.91087	0.00360427	0.280756	0.00158607
1	190448933	-2.67012	0.0075825	0.183946	0.0356129
1	190460833	-2.59444	0.00947439	0.247426	0.0023513
1	190494677	-2.77919	0.00544953	0.215842	0.0036921
1	191419163	2.70929	0.0067428	0.187601	0.0353676
1	191932103	3.1047	0.00190474	0.190752	0.0353055
1	191965014	2.69496	0.00703968	0.192673	0.0353055
1	192044045	2.80518	0.00502881	0.23307	0.00235457
1	192046962	3.09446	0.0019717	0.236421	0.0023513
1	192047668	3.09446	0.0019717	0.236421	0.0023513
1	192049017	2.84171	0.00448718	0.236421	0.0023513
1	192051007	2.83503	0.00458213	0.236421	0.0023513
1	192051088	2.83503	0.00458213	0.236421	0.0023513
1	192054742	2.63505	0.00841237	0.236421	0.0023513
1	192055938	2.63644	0.00837811	0.236421	0.0023513
1	192114329	2.9344	0.00334188	0.243187	0.0023513
1	194660969	-2.9096	0.00361892	0.236824	0.0023513
1	195640628	2.72315	0.00646623	0.18447	0.0356129
1	199566773	2.9577	0.00309942	0.191348	0.0353055
1	199574952	2.81258	0.00491465	0.228132	0.00261292
1	215799453	3.13863	0.00169741	0.202669	0.00897354
1	230964528	-2.67411	0.00749275	0.192497	0.0353055
1	230967202	-2.98916	0.00279749	0.189099	0.0353676
1	230969555	4.65542	3.23324e-06	0.190393	0.0353055
1	230971531	3.91355	9.09479e-05	0.249402	0.0023513
1	230983713	-2.80304	0.00506226	0.20781	0.00443444
1	241875160	2.62116	0.00876318	0.216796	0.00364305
1	245195357	2.76543	0.00568481	0.230634	0.00235457
1	245195846	2.76543	0.00568481	0.244135	0.0023513
1	245195866	2.76543	0.00568481	0.244135	0.0023513
1	245196302	2.77926	0.00544834	0.257628	0.00222049
1	245197045	2.7718	0.00557476	0.225536	0.00261292
2	5691830	3.28672	0.0010136	0.199817	0.00897681
2	6160802	-2.79939	0.00511992	0.201179	0.00897681
2	23964214	3.18987	0.00142337	1.8296	2e-05
2	42112201	-3.25393	0.00113819	0.261564	0.00201447
2	42126642	-3.11387	0.00184648	0.212396	0.0036921
2	42133064	2.92177	0.00348044	0.220529	0.00281895
2	42133691	2.99145	0.00277657	0.230414	0.00235457
2	49992132	4.33046	1.48799e-05	0.197099	0.0352728
2	100448763	2.78585	0.0053387	0.204675	0.00443444
2	100448915	3.0183	0.00254196	0.203602	0.00443444
2	100454750	-2.60059	0.00930631	0.219448	0.00333564
2	100455027	-2.81955	0.00480918	0.243823	0.0023513
2	100456047	3.39988	0.000674166	0.204675	0.00443444
2	100456618	3.40266	0.000667342	0.203602	0.00443444
2	100458381	3.04294	0.00234281	0.204675	0.00443444
2	100463147	2.68841	0.00717925	0.229476	0.00261292
2	100583821	2.74079	0.00612921	0.205991	0.00443444
2	100584190	2.74079	0.00612921	0.205991	0.00443444
2	100584931	2.67874	0.00738993	0.205991	0.00443444
2	100584986	2.68437	0.00726673	0.205991	0.00443444
2	100586120	2.67989	0.00736467	0.205991	0.00443444
2	100690345	2.95633	0.0031132	0.287403	0.00158607
2	100770237	3.03168	0.00243198	0.204981	0.00443444
2	102884797	2.79171	0.00524305	0.18645	0.0356064
2	127143756	2.74683	0.00601737	0.327557	0.000742344
2	127580944	2.91623	0.00354288	0.192886	0.0353022
2	127581166	2.91623	0.00354288	0.192886	0.0353022
2	127581651	2.91894	0.00351225	0.208365	0.00443444
2	127583326	2.93016	0.0033879	0.208365	0.00443444
2	127584028	2.94001	0.00328204	0.208365	0.00443444
2	127588385	2.82936	0.00466411	0.192886	0.0353022
2	127593169	2.75112	0.00593923	0.187561	0.0353676
2	127593390	2.75112	0.00593923	0.187561	0.0353676
2	127596130	2.98102	0.00287288	0.20326	0.00443772
2	143191889	-2.93235	0.00336407	0.187369	0.0353676
2	143202763	3.43945	0.000582893	0.202649	0.00897354
2	143212063	-3.26885	0.00107985	0.308007	0.00112823
2	143212280	-2.87948	0.00398328	0.256574	0.00222049
2	143216291	-2.69094	0.00712501	0.206304	0.00443444
2	143226687	-2.65262	0.00798699	0.206304	0.00443444
2	143267268	-3.3509	0.000805505	0.236724	0.0023513
2	143276530	-2.74728	0.00600927	0.3551	0.000114458
2	143283162	-2.75264	0.00591171	0.391921	2e-05
2	143283181	-2.75264	0.00591171	0.391921	2e-05
2	143290462	-2.8312	0.00463738	0.391296	2e-05
2	143301220	-2.6278	0.00859383	0.290329	0.00149777
2	143304425	-2.8589	0.00425118	0.268914	0.00158607
2	143305289	-2.69291	0.00708306	0.305169	0.00148142
2	143306474	-2.73972	0.00614914	0.288568	0.00158607
2	143311762	-2.64031	0.008283	0.305169	0.00148142
2	143317930	-3.15182	0.00162259	0.260622	0.00202101
2	143320701	-2.81957	0.00480879	0.305169	0.00148142
2	143323528	-2.69003	0.00714455	0.305169	0.00148142
2	143327616	-2.63313	0.00846031	0.305169	0.00148142
2	143342904	-2.66473	0.00770501	0.256471	0.00222049
2	143361183	2.85815	0.00426121	0.329858	0.000742344
2	143367468	-2.68556	0.00724084	0.253689	0.00222049
2	143371429	-2.62574	0.00864597	0.268261	0.00158607
2	143379284	-2.64447	0.0081819	0.248851	0.0023513
2	143433136	-2.80157	0.00508552	0.405435	2e-05
2	143463312	-2.86972	0.00410831	0.27803	0.00158607
2	143480377	-3.10027	0.00193344	0.409398	2e-05
2	143480541	2.60399	0.00921465	0.279341	0.00158607
2	143483425	2.66099	0.00779115	0.279341	0.00158607
2	143742695	-3.07578	0.00209951	0.206205	0.00443444
2	190360551	2.88109	0.00396307	0.199706	0.00897681
2	190360580	2.88109	0.00396307	0.199706	0.00897681
2	190362509	2.88019	0.00397437	0.218924	0.00333564
2	190362766	3.02163	0.00251415	0.199706	0.00897681
2	190363701	3.05255	0.00226905	0.199706	0.00897681
2	198015719	3.19856	0.00138115	0.258964	0.00222049
2	198036671	2.86661	0.00414888	0.258964	0.00222049
2	198041398	2.79733	0.00515276	0.276007	0.00158607
2	202380492	-2.72004	0.00652744	0.226099	0.00261292
2	202381617	-2.81878	0.00482066	0.226099	0.00261292
2	202473574	-2.86159	0.00421516	0.213764	0.0036921
2	202497052	-2.84526	0.0044375	0.213764	0.0036921
2	202501509	-2.67186	0.00754321	0.23863	0.0023513
2	225506795	-2.62932	0.00855554	0.199297	0.00897681
3	1668622	2.7659	0.00567653	0.187105	0.0353676
3	1669731	2.75913	0.00579546	0.193227	0.0353022
3	1670065	2.73301	0.00627579	0.205798	0.00443444
3	1670441	2.78821	0.00530009	0.205798	0.00443444
3	2120004	-2.6229	0.00871842	0.184503	0.0356129
3	2293128	2.88792	0.00387798	0.224046	0.00274373
3	2293787	2.83383	0.00459939	0.189352	0.0353676
3	2294203	2.79324	0.00521833	0.225929	0.00261292
3	2296547	2.79324	0.00521833	0.189352	0.0353676
3	2296962	2.81873	0.00482141	0.208422	0.00443444
3	2298595	3.02191	0.00251187	0.188097	0.0353676
3	2299470	2.84458	0.00444706	0.203536	0.00443772
3	2305176	3.11205	0.00185793	0.228989	0.00261292
3	2305187	3.11205	0.00185793	0.215303	0.0036921
3	2310118	2.78409	0.00536788	0.189517	0.0353676
3	2324306	2.8244	0.00473694	0.203223	0.00443772
3	2330290	3.17188	0.00151454	0.236523	0.0023513
3	2341311	2.8974	0.00376265	0.2385	0.0023513
3	2342639	2.82685	0.00470077	0.253259	0.0023513
3	2342955	2.96576	0.00301932	0.2385	0.0023513
3	2343483	2.80168	0.00508375	0.2385	0.0023513
3	2343536	2.62759	0.00859915	0.250919	0.0023513
3	2343611	2.75599	0.00585152	0.234775	0.00235457
3	2362410	2.78327	0.00538145	0.19576	0.0352826
3	2362645	2.78327	0.00538145	0.195074	0.035299
3	2367848	4.03513	5.45724e-05	0.207137	0.00443444
3	2367931	-2.88364	0.00393112	0.248353	0.0023513
3	7862422	2.61523	0.00891666	0.208301	0.00443444
3	7863380	2.60783	0.00911184	0.203044	0.00897354
3	7863837	2.60783	0.00911184	0.197867	0.0352597
3	11748902	-2.80428	0.00504284	0.187541	0.0353676
3	13264528	3.49997	0.000465303	0.287392	0.00158607
3	13290454	-3.60259	0.000315061	0.354251	0.000114458
3	20090695	2.64071	0.00827327	0.185319	0.0356096
3	20098463	2.69268	0.00708802	0.204297	0.00443444
3	20113944	2.7518	0.00592682	0.204297	0.00443444
3	20135356	-2.82791	0.0046853	0.274633	0.00158607
3	20136429	3.05748	0.00223203	0.345682	0.000464374
3	20137950	3.85812	0.000114261	0.274633	0.00158607
3	20138132	3.60665	0.00031017	0.31968	0.000784857
3	20138528	2.91083	0.0036047	0.29688	0.00148142
3	20138899	2.90132	0.00371597	0.29688	0.00148142
3	26451030	2.60525	0.00918076	0.238562	0.0023513
3	26452128	2.64013	0.00828739	0.224128	0.00274373
3	26452134	2.64013	0.00828739	0.224128	0.00274373
3	26453106	2.64013	0.00828739	0.224128	0.00274373
3	26460429	2.61601	0.00889628	0.224128	0.00274373
3	26460522	2.63645	0.00837783	0.224128	0.00274373
3	26460923	2.63703	0.00836365	0.224128	0.00274373
3	26461459	2.79255	0.00522936	0.238562	0.0023513
3	26461612	2.65869	0.00784447	0.224128	0.00274373
3	26461792	2.65869	0.00784447	0.224128	0.00274373
3	26462141	2.65869	0.00784447	0.224128	0.00274373
3	26462248	2.70221	0.00688802	0.224128	0.00274373
3	26462650	2.70221	0.00688802	0.224128	0.00274373
3	26464358	2.8673	0.00413986	0.238562	0.0023513
3	26464891	2.70448	0.00684107	0.229716	0.00235457
3	26465127	2.75446	0.005879	0.224128	0.00274373
3	26465750	2.71164	0.00669513	0.229716	0.00235457
3	26466984	2.71164	0.00669513	0.224128	0.00274373
3	26467758	2.72735	0.00638449	0.224128	0.00274373
3	26468128	2.72735	0.00638449	0.224128	0.00274373
3	26472905	2.72843	0.00636369	0.203371	0.00443772
3	26484098	2.6395	0.00830284	0.194562	0.035299
3	113221196	-2.6117	0.00900938	0.189727	0.0353676
3	121751472	2.69749	0.00698652	0.318166	0.000994153
3	122186516	-2.62344	0.00870468	0.191411	0.0353055
3	122188629	-2.62144	0.00875595	0.191411	0.0353055
3	122195859	-2.71606	0.00660648	0.188695	0.0353676
3	122197839	-2.76524	0.00568803	0.188695	0.0353676
3	122203375	-2.97329	0.00294621	0.188695	0.0353676
3	122230554	3.00496	0.00265618	0.18605	0.0356064
4	4851742	2.72942	0.00634466	0.261247	0.00201447
4	6687288	-2.66059	0.0078003	0.215517	0.0036921
4	23732780	2.66601	0.00767565	0.203379	0.00443772
4	32035934	2.62963	0.00854773	0.193955	0.0353022
4	32042136	2.63558	0.00839942	0.193955	0.0353022
4	32053666	2.63976	0.00829639	0.193955	0.0353022
4	32053724	2.63976	0.00829639	0.193955	0.0353022
4	32054236	2.63976	0.00829639	0.208838	0.00443444
4	32058341	2.75952	0.0057886	0.192765	0.0353022
4	32059391	2.60212	0.00926486	0.193955	0.0353022
4	32061261	2.65912	0.00783446	0.193955	0.0353022
4	32062438	2.63387	0.00844181	0.193955	0.0353022
4	32066569	2.9837	0.00284787	0.192765	0.0353022
4	66487543	2.78385	0.0053717	0.186243	0.0356064
4	66489756	2.78385	0.0053717	0.186243	0.0356064
4	67598941	-3.34097	0.000834862	0.439322	2e-05
4	67765346	2.63573	0.00839565	0.275853	0.00158607
4	75566864	2.92061	0.00349349	0.199441	0.00897681
4	85377211	-2.6576	0.00786986	0.207503	0.00443444
4	91507229	3.68557	0.00022819	0.184069	0.0356129
4	115829329	2.86845	0.00412491	0.184392	0.0356129
4	116622187	-2.62267	0.00872432	0.471377	2e-05
4	116984763	2.69225	0.00709714	0.366617	2.94322e-05
4	165753721	2.79254	0.00522963	0.191925	0.0353055
4	170553829	2.63441	0.00842846	0.19608	0.0352728
5	8900702	3.20804	0.00133644	1.0851	2e-05
5	42482550	-2.62678	0.0086197	0.186592	0.0353676
5	65912705	2.59609	0.00942919	0.288388	0.00158607
5	65913460	2.65666	0.00789194	0.270719	0.00158607
5	65922436	2.66702	0.00765261	0.270719	0.00158607
5	65924041	2.82052	0.00479463	0.270719	0.00158607
5	65942457	2.97005	0.00297747	0.306884	0.00126885
5	65943640	2.91965	0.00350423	0.270719	0.00158607
5	97117814	-3.13997	0.00168963	0.232179	0.00235457
5	97146358	-2.70255	0.00688098	0.190599	0.0353055
5	140627450	-2.95595	0.00311707	0.205832	0.00443444
5	142431018	3.35537	0.000792577	0.184503	0.0356129
5	142431585	3.02594	0.00247861	0.207628	0.00443444
5	142436990	2.79568	0.00517907	0.275838	0.00158607
5	143154653	3.00273	0.00267568	0.203112	0.00897354
5	144734262	-2.93833	0.00329985	0.248513	0.0023513
5	151118495	3.1626	0.00156367	0.286005	0.00158607
5	151120172	2.97346	0.00294461	0.203525	0.00443772
5	151460819	2.75338	0.00589841	0.193985	0.0353022
5	153373851	-3.16175	0.00156824	0.26762	0.00183787
5	153381939	-3.31778	0.000907344	0.26762	0.00183787
5	153397305	-3.13821	0.00169986	0.285529	0.00158607
5	154529630	-2.68125	0.00733481	0.211163	0.00443444
5	154532089	3.42475	0.000615367	0.189878	0.0353676
5	154533596	3.39691	0.000681502	0.189878	0.0353676
5	154589048	3.04435	0.0023318	0.276134	0.00158607
5	154608758	-2.67948	0.00737368	0.36496	2.94322e-05
5	154611662	-3.70187	0.00021402	0.195868	0.0352728
5	154612724	-3.67966	0.000233542	0.228233	0.00261292
5	154613471	-3.53951	0.000400868	0.212041	0.00443444
5	154615754	-2.79412	0.00520415	0.212041	0.00443444
5	154618124	-2.78369	0.00537447	0.212041	0.00443444
5	154624801	-2.86978	0.00410764	0.189132	0.0353676
5	154626681	-3.41935	0.000627698	0.186621	0.0353676
5	155537214	-3.71798	0.000200826	0.389941	2e-05
5	155716018	3.43517	0.000592172	0.218923	0.00333564
5	155768292	3.14629	0.00165354	0.243833	0.0023513
5	179463255	-2.67683	0.00743214	0.2984	0.00148142
5	179532268	-2.90077	0.00372247	0.355016	0.000114458
5	180158309	2.61775	0.00885112	0.192772	0.0353022
6	13186695	2.6307	0.00852089	0.213585	0.0036921
6	13187453	2.8124	0.00491739	0.18627	0.0356064
6	36281324	-2.73073	0.00631944	0.189072	0.0353676
6	36291689	3.18132	0.00146608	0.228939	0.00261292
6	36374144	2.6505	0.00803736	0.250137	0.0023513
6	38703362	-2.65818	0.00785647	0.196241	0.0352728
6	49571565	3.59683	0.000322115	0.209779	0.00443444
6	50869063	-2.74346	0.00607948	0.212768	0.0036921
6	50881746	-2.62243	0.00873058	0.195652	0.0352826
6	74578779	2.67333	0.00751033	0.221096	0.00281895
6	102514395	2.63359	0.0084488	0.187441	0.0353676
6	115652861	2.71772	0.0065733	0.198188	0.0352597
6	164862089	3.15626	0.00159807	0.193902	0.0353022
6	164867158	2.73743	0.00619221	0.196548	0.0352728
6	164867324	2.68631	0.00722449	0.215203	0.0036921
6	164883362	2.73591	0.00622081	0.260123	0.00202101
6	164883897	2.7726	0.00556101	0.277264	0.00158607
6	164883898	2.7726	0.00556101	0.277264	0.00158607
6	164883975	2.62263	0.00872542	0.278863	0.00158607
6	164887604	2.62882	0.00856806	0.272752	0.00158607
6	164887617	2.63983	0.0082947	0.272752	0.00158607
7	6031646	2.71268	0.00667422	0.203944	0.00443444
7	6035336	-2.84717	0.00441092	0.203058	0.00897354
7	6128896	-2.63393	0.00844041	0.249217	0.0023513
7	6210758	-2.72615	0.00640779	0.214824	0.0036921
7	6212475	-2.81676	0.00485103	0.228438	0.00261292
7	6528090	-2.69641	0.00700909	0.205735	0.00443444
7	6556214	-2.80888	0.00497137	0.218638	0.00364305
7	6563514	2.75932	0.00579221	0.186214	0.0356064
7	6564121	2.64365	0.00820184	0.228085	0.00261292
7	6564148	2.65959	0.00782365	0.213724	0.0036921
7	6570329	2.73385	0.00625977	0.186214	0.0356064
7	7269888	3.03722	0.00238768	0.211368	0.00443444
7	31509558	-2.63252	0.00847551	0.202469	0.00897354
7	31512070	-2.71168	0.00669422	0.202469	0.00897354
7	31512503	-2.71168	0.00669422	0.209042	0.00443444
7	31517321	-2.93737	0.00331013	0.198971	0.00897681
7	31519265	-2.69535	0.00703146	0.198971	0.00897681
7	31523168	-2.97225	0.00295625	0.198971	0.00897681
7	31523171	-2.97225	0.00295625	0.198971	0.00897681
7	31525103	-2.98741	0.00281353	0.198971	0.00897681
7	31525895	-3.09439	0.00197216	0.198971	0.00897681
7	31552715	-3.31279	0.000923714	0.191642	0.0353055
7	31562109	3.69426	0.000220528	0.247574	0.0023513
7	152453745	-3.46644	0.000527392	0.19704	0.0352728
7	152724065	2.68137	0.00733204	0.192838	0.0353022
7	152735864	3.59442	0.000325112	0.189122	0.0353676
7	152736738	3.48254	0.000496685	0.189122	0.0353676
7	152737057	3.64013	0.000272501	0.189122	0.0353676
7	158247616	-2.68463	0.00726106	0.237246	0.0023513
8	2913559	-3.04639	0.00231608	0.222668	0.00281895
8	2914852	-2.90488	0.00367393	0.21865	0.00364305
8	2915287	-2.90488	0.00367393	0.199498	0.00897681
8	2916242	-2.92308	0.00346584	0.203218	0.00443772
8	14321849	2.94907	0.00318732	0.207035	0.00443444
8	14429583	2.64159	0.00825168	0.236809	0.0023513
8	14430408	2.68932	0.00715972	0.218688	0.00364305
8	17857280	-2.6419	0.00824414	0.19045	0.0353055
8	17857281	-2.6419	0.00824414	0.19045	0.0353055
8	40570370	2.72163	0.00649615	0.229892	0.00235457
8	40571152	2.72715	0.00638835	0.229892	0.00235457
8	40572085	3.13099	0.00174217	0.217547	0.00364305
8	40572594	2.70027	0.00692829	0.240067	0.0023513
8	40576250	2.76979	0.00560931	0.245333	0.0023513
8	40802393	2.64356	0.00820388	0.186854	0.0353676
8	70627863	2.92854	0.00340553	0.281438	0.00158607
8	78447686	-2.68947	0.0071566	0.190454	0.0353055
8	78449291	-2.61347	0.00896283	0.190454	0.0353055
8	93534011	3.04406	0.00233406	0.225938	0.00261292
8	93535578	3.0108	0.00260558	0.225938	0.00261292
8	93536375	3.0108	0.00260558	0.220457	0.00333564
8	93536527	3.0108	0.00260558	0.225938	0.00261292
8	93538636	2.83615	0.00456612	0.225938	0.00261292
8	93538750	2.83615	0.00456612	0.220457	0.00333564
8	93554356	2.73753	0.00619027	0.220457	0.00333564
8	93554491	2.73753	0.00619027	0.220457	0.00333564
8	93556231	2.73753	0.00619027	0.220457	0.00333564
8	93557391	2.73753	0.00619027	0.220457	0.00333564
8	93567146	3.00162	0.00268543	0.225938	0.00261292
8	93580551	2.82686	0.00470074	0.214962	0.0036921
8	93584563	2.82945	0.00466281	0.214962	0.0036921
8	93584875	2.82945	0.00466281	0.225938	0.00261292
8	93585418	2.91378	0.00357077	0.214962	0.0036921
8	93586046	2.91378	0.00357077	0.214962	0.0036921
8	93586201	2.91378	0.00357077	0.214962	0.0036921
8	93586988	2.91378	0.00357077	0.214962	0.0036921
8	93588281	2.91378	0.00357077	0.214962	0.0036921
8	93588282	-2.69437	0.00705224	0.183903	0.0356129
8	93588567	2.97128	0.00296565	0.214962	0.0036921
8	93588710	2.97128	0.00296565	0.214962	0.0036921
8	93588933	2.86818	0.00412846	0.214962	0.0036921
8	93589651	2.86818	0.00412846	0.214962	0.0036921
8	93593515	2.86818	0.00412846	0.214962	0.0036921
8	93595220	2.86818	0.00412846	0.214962	0.0036921
8	93595870	2.86818	0.00412846	0.214962	0.0036921
8	93603344	-3.20131	0.00136807	0.220457	0.00333564
8	93604818	3.55515	0.000377764	0.214962	0.0036921
8	93608387	3.42815	0.000607701	0.214962	0.0036921
8	93610907	3.34193	0.000831987	0.234141	0.00235457
8	93621191	2.72304	0.00646844	0.226147	0.00261292
9	11279200	-2.75444	0.00587933	0.196767	0.0352728
9	11349691	-3.24041	0.00119358	0.190204	0.0353055
9	11444026	-2.92404	0.00345516	0.190204	0.0353055
9	11912375	-2.68589	0.00723365	0.188987	0.0353676
9	28623664	-2.80878	0.00497298	0.217978	0.00364305
9	28624507	-2.8018	0.00508188	0.217978	0.00364305
9	28633202	-2.6396	0.00830047	0.202678	0.00897354
9	28633584	-2.61439	0.0089388	0.217978	0.00364305
9	28636919	-2.68363	0.0072828	0.202678	0.00897354
9	28637314	-2.60561	0.00917113	0.217978	0.00364305
9	28637417	-2.60561	0.00917113	0.217978	0.00364305
9	28638244	-2.62048	0.00878061	0.217978	0.00364305
9	28638533	-2.6203	0.00878537	0.217978	0.00364305
9	28638623	-2.62842	0.00857825	0.217978	0.00364305
9	28640205	-2.73107	0.00631282	0.217978	0.00364305
9	28641546	-2.6868	0.00721398	0.217978	0.00364305
9	28649883	-2.70079	0.0069174	0.202678	0.00897354
9	28653199	-2.6074	0.0091233	0.217978	0.00364305
9	28653506	-2.61702	0.00887022	0.217978	0.00364305
9	28667205	-2.73982	0.0061473	0.217978	0.00364305
9	28673599	-2.84465	0.00444596	0.217978	0.00364305
9	28674931	-2.85522	0.00430069	0.217978	0.00364305
9	28678542	-2.67132	0.00755533	0.202678	0.00897354
9	28683319	-2.67848	0.00739579	0.202678	0.00897354
9	28690231	-2.64659	0.00813077	0.203391	0.00443772
9	28690233	-2.64659	0.00813077	0.203391	0.00443772
9	28702989	-2.80411	0.0050455	0.188499	0.0353676
9	28705580	-2.95642	0.00311228	0.203391	0.00443772
9	28705866	-2.97975	0.00288483	0.203391	0.00443772
9	29339684	-2.9033	0.00369257	0.224712	0.00274373
9	29381600	-3.34606	0.000819696	0.273204	0.00158607
9	31185281	2.79558	0.00518061	0.203293	0.00443772
9	31196677	3.34363	0.000826895	0.189265	0.0353676
9	31196936	2.99213	0.00277038	0.23288	0.00235457
9	31197289	3.59377	0.000325923	0.18867	0.0353676
9	31203196	3.15957	0.00158	0.189265	0.0353676
9	31246800	3.04941	0.00229288	0.187398	0.0353676
9	32471207	-2.72713	0.00638873	0.187695	0.0353676
9	35638453	2.84153	0.00448972	0.188574	0.0353676
9	83923657	-3.01586	0.00256253	0.199311	0.00897681
9	102662754	-2.7441	0.00606779	0.190501	0.0353055
9	102665286	-2.99736	0.0027233	0.20469	0.00443444
9	102665598	-2.92883	0.0034024	0.218043	0.00364305
9	103867431	2.91829	0.00351953	0.208852	0.00443444
9	103874752	3.10852	0.00188027	0.228702	0.00261292
9	124823433	-3.1515	0.00162436	0.223628	0.00274373
9	124847151	-2.91212	0.00358989	0.283185	0.00158607
9	124859365	-2.6983	0.00696944	0.286383	0.00158607
9	124861153	-2.67072	0.00756899	0.286383	0.00158607
9	125041375	-2.67319	0.00751336	0.327678	0.000742344
9	125363471	-2.89612	0.00377813	0.200237	0.00897681
9	137849276	2.72577	0.00641514	0.260007	0.00202101
10	48869542	2.99896	0.00270903	0.202867	0.00897354
10	55982511	2.92263	0.00347088	0.207985	0.00443444
10	56029878	-2.88511	0.00391273	0.19537	0.0352826
10	57631051	2.97336	0.00294561	0.311159	0.000994153
10	66447420	2.93759	0.00330779	0.464281	2e-05
10	78847662	2.99112	0.00277956	0.192206	0.0353055
10	79624894	3.11808	0.00182032	0.301502	0.00148142
10	79626035	2.91996	0.00350075	0.301502	0.00148142
10	79626519	2.66435	0.00771375	0.301502	0.00148142
10	79628023	2.64855	0.00808375	0.301502	0.00148142
10	79628440	2.64084	0.00827014	0.301502	0.00148142
10	79628591	2.64084	0.00827014	0.301502	0.00148142
10	79628902	2.66204	0.00776677	0.301502	0.00148142
10	79630004	2.66673	0.00765926	0.301502	0.00148142
10	79630161	2.66673	0.00765926	0.301502	0.00148142
10	79630180	2.66673	0.00765926	0.301502	0.00148142
10	79630792	2.86196	0.00421032	0.301502	0.00148142
10	79630891	2.86196	0.00421032	0.301502	0.00148142
10	79643213	3.52422	0.000424727	0.248141	0.0023513
10	79666313	3.12699	0.00176607	0.248069	0.0023513
10	79666792	2.94958	0.00318209	0.282894	0.00158607
10	95825188	2.61747	0.00885845	0.378697	2.94322e-05
10	102103329	2.89042	0.0038473	0.203186	0.00443772
10	109277514	2.98029	0.0028798	0.184594	0.0356129
11	6651109	2.72754	0.0063808	0.188339	0.0353676
11	6657243	-2.90463	0.0036769	0.187929	0.0353676
11	14243001	3.0337	0.00241572	0.327483	0.000742344
11	14244243	3.01072	0.00260627	0.327483	0.000742344
11	23514037	3.2266	0.00125269	0.208365	0.00443444
11	23515031	3.11243	0.00185557	0.209186	0.00443444
11	23517399	2.81442	0.00488646	0.19661	0.0352728
11	23517654	2.81442	0.00488646	0.19661	0.0352728
11	23517796	2.81442	0.00488646	0.19661	0.0352728
11	23518207	3.06837	0.00215233	0.222221	0.00281895
11	23519247	3.16269	0.0015632	0.19661	0.0352728
11	29448912	2.84109	0.00449594	0.547936	2e-05
11	29456106	2.87558	0.00403284	0.547936	2e-05
11	29491320	2.85381	0.00431977	0.44139	2e-05
11	29508265	3.01765	0.00254739	0.386255	2e-05
11	41113260	-2.6406	0.00827588	0.242455	0.0023513
11	47712090	-2.71904	0.00654713	0.223728	0.00274373
11	66651495	-2.84617	0.00442485	0.203413	0.00443772
11	105229134	3.00389	0.00266554	0.202449	0.00897354
11	105285499	-2.6192	0.00881361	0.230618	0.00235457
11	105289468	3.28345	0.00102546	0.225623	0.00261292
11	105335042	-2.67402	0.00749481	0.216384	0.0036921
11	105335229	-2.64994	0.00805061	0.216384	0.0036921
11	105341169	-2.69239	0.00709418	0.216384	0.0036921
11	105349442	2.783	0.00538584	0.184284	0.0356129
11	105352282	-2.66536	0.00769069	0.230027	0.00235457
11	105352775	-2.72674	0.00639637	0.216384	0.0036921
11	105359531	3.35849	0.000783682	0.235091	0.00235457
11	105480542	-2.64564	0.00815368	0.207234	0.00443444
11	105481974	-2.62008	0.00879085	0.220649	0.00281895
11	105490567	-2.62094	0.00876872	0.207234	0.00443444
11	105498727	-2.68344	0.007287	0.207234	0.00443444
11	105498905	-2.68344	0.007287	0.207234	0.00443444
11	105520718	3.45678	0.000546672	0.198986	0.00897681
11	105521665	3.35168	0.000803239	0.212003	0.00443444
11	105569596	-2.59953	0.00933524	0.267288	0.00183787
11	105591353	2.92252	0.00347206	0.472587	2e-05
11	107255767	2.72452	0.00643951	0.189589	0.0353676
11	107256863	2.89668	0.00377133	0.186466	0.0356064
11	119030456	2.95322	0.00314478	0.250865	0.0023513
11	119057322	3.1962	0.00139251	0.276365	0.00158607
11	119061609	3.02048	0.00252375	0.250732	0.0023513
11	119062862	3.03156	0.00243297	0.276365	0.00158607
11	119086157	2.96513	0.00302552	0.242649	0.0023513
12	26161552	-3.33649	0.000848433	0.192349	0.0353055
12	26163425	-3.22826	0.00124546	0.192349	0.0353055
12	26164000	-3.2198	0.00128279	0.192349	0.0353055
12	26164237	4.21229	2.52796e-05	0.192349	0.0353055
12	26164439	-3.2198	0.00128279	0.192349	0.0353055
12	26164866	-3.24729	0.00116511	0.192349	0.0353055
12	26167723	-2.81619	0.00485962	0.197147	0.0352728
12	26172446	3.74301	0.000181832	0.201918	0.00897681
12	26174362	-2.79411	0.00520432	0.201918	0.00897681
12	26178007	3.11203	0.00185806	0.204866	0.00443444
12	26178213	-3.62612	0.000287716	0.321429	0.000784857
12	26178861	-3.43313	0.000596652	0.201918	0.00897681
12	26178973	-3.42271	0.000620007	0.201918	0.00897681
12	26184427	-3.64456	0.000267847	0.219234	0.00333564
12	26185361	-3.90452	9.44131e-05	0.219234	0.00333564
12	26185432	-3.90452	9.44131e-05	0.219234	0.00333564
12	26186204	4.50977	6.48992e-06	0.30963	0.000994153
12	26187053	-4.29717	1.72994e-05	0.21912	0.00333564
12	26192697	-2.7126	0.00667577	0.220903	0.00281895
12	26193213	-2.78392	0.00537067	0.210149	0.00443444
12	26194069	-3.02535	0.00248345	0.18404	0.0356129
12	26194520	-3.06487	0.00217766	0.18404	0.0356129
12	26194584	-3.06487	0.00217766	0.18404	0.0356129
12	26196378	-3.13261	0.0017326	0.206696	0.00443444
12	26203099	-3.15227	0.00162005	0.199495	0.00897681
12	26212029	3.7358	0.000187119	0.295875	0.00148142
12	26213005	-2.68666	0.00721705	0.315184	0.000994153
12	26219325	3.23722	0.00120701	0.331199	0.000742344
12	26220182	-2.68606	0.00722992	0.325578	0.000784857
12	26222832	3.28627	0.00101524	0.315017	0.000994153
12	26223186	3.28627	0.00101524	0.315017	0.000994153
12	26234510	3.22139	0.00127572	0.331305	0.000742344
12	26240876	-2.81477	0.00488124	0.207209	0.00443444
12	26246896	-2.65809	0.0078584	0.207209	0.00443444
12	26247654	3.06065	0.00220855	0.18691	0.0353676
12	26248113	3.35003	0.000808036	0.207209	0.00443444
12	26248261	-2.81665	0.00485273	0.19087	0.0353055
12	26250681	-2.90304	0.00369554	0.204185	0.00443444
12	26267393	-2.61088	0.00903102	0.188276	0.0353676
12	26693312	2.93422	0.0033439	0.205246	0.00443444
12	26705358	2.87073	0.00409523	0.233903	0.00235457
12	26705605	2.83831	0.00453527	0.233903	0.00235457
12	26705610	2.83831	0.00453527	0.233903	0.00235457
12	27008196	3.35291	0.000799665	0.24222	0.0023513
12	30011254	-2.63691	0.00836651	0.185326	0.0356096
12	32809759	2.73003	0.00633291	0.219245	0.00333564
12	32810358	3.0184	0.00254114	0.188818	0.0353676
12	32810548	2.69888	0.00695725	0.219245	0.00333564
12	39988886	-2.98427	0.00284255	0.184183	0.0356129
12	45360067	-2.63469	0.0084215	0.183873	0.0356129
12	45390738	2.91312	0.0035784	0.207013	0.00443444
12	45391688	2.9061	0.0036596	0.183873	0.0356129
12	45391895	2.9061	0.0036596	0.183873	0.0356129
12	45458418	-3.47339	0.000513929	0.28931	0.00158607
12	45458988	-3.48785	0.000486923	0.298437	0.00148142
12	45459862	-3.27913	0.00104127	0.249931	0.0023513
12	103029945	-2.94366	0.00324355	0.257773	0.00222049
12	103033232	-2.95316	0.00314535	0.257773	0.00222049
12	103033427	-2.95316	0.00314535	0.257773	0.00222049
12	103033602	-2.82679	0.00470169	0.228905	0.00261292
12	103034637	-2.76379	0.00571337	0.257773	0.00222049
12	103038418	-2.59877	0.00935588	0.257773	0.00222049
12	103057251	3.43569	0.00059104	0.21062	0.00443444
12	103252197	-2.64729	0.00811409	0.209769	0.00443444
12	116562950	3.03069	0.00243994	0.233852	0.00235457
12	116564853	3.03803	0.0023813	0.256887	0.00222049
12	116738149	-2.7611	0.00576071	0.387044	2e-05
12	117286931	2.75382	0.00589035	0.234198	0.00235457
12	117958558	3.2612	0.00110942	0.192159	0.0353055
12	123770264	-2.92936	0.00339657	0.193342	0.0353022
12	123770268	-2.92936	0.00339657	0.193342	0.0353022
13	86302453	2.6298	0.00854361	0.201834	0.00897681
13	87646964	2.70375	0.00685617	0.216	0.0036921
13	88502365	-2.94655	0.00321338	0.190177	0.0353055
13	88560504	-2.75208	0.00592178	0.209923	0.00443444
13	88564992	-2.84808	0.00439834	0.216131	0.0036921
13	88566651	-2.84035	0.00450646	0.216131	0.0036921
13	88568154	-3.05227	0.00227118	0.202419	0.00897354
13	88570553	-2.99838	0.00271422	0.231338	0.00235457
13	88570777	-3.3201	0.000899855	0.205378	0.00443444
13	88571325	-3.33054	0.000866777	0.205378	0.00443444
13	88571672	-3.31808	0.000906395	0.205378	0.00443444
13	88571947	-3.31808	0.000906395	0.205378	0.00443444
13	88571966	-3.31808	0.000906395	0.205378	0.00443444
13	88572033	-3.35392	0.00079674	0.205378	0.00443444
13	91954553	3.24442	0.00117688	0.219801	0.00333564
13	91955120	2.67704	0.00742765	0.240198	0.0023513
13	107864717	-2.96026	0.0030738	0.247242	0.0023513
13	108041259	-2.63988	0.00829349	0.200704	0.00897681
14	27762143	-2.62272	0.00872301	0.249111	0.0023513
14	27825633	3.3024	0.000958603	0.268247	0.00158607
14	27832417	3.42929	0.000605163	0.22259	0.00281895
14	27834709	-3.07876	0.00207866	0.193585	0.0353022
14	27846723	3.55066	0.00038427	0.203571	0.00443444
14	27846958	3.42658	0.000611244	0.18627	0.0356064
14	27852102	3.42119	0.000623467	0.203951	0.00443444
14	27852236	-2.94779	0.0032005	0.203571	0.00443444
14	27856053	-2.85987	0.00423809	0.203571	0.00443444
14	28569235	2.59366	0.00949615	0.239873	0.0023513
14	28577616	2.79545	0.0051828	0.257954	0.00222049
14	28578265	2.798	0.00514198	0.288873	0.00158607
14	28613028	2.76861	0.00562952	0.213269	0.0036921
14	28719358	2.86411	0.00418183	0.262124	0.00196541
14	32478740	2.73512	0.00623583	0.202765	0.00897354
14	56727448	2.60133	0.00928623	0.186747	0.0353676
14	83051079	2.95228	0.0031544	0.189225	0.0353676
14	83051527	2.60626	0.00915369	0.201312	0.00897681
14	83058548	3.02814	0.00246068	0.188625	0.0353676
14	83058832	2.94359	0.00324431	0.212444	0.0036921
14	88962720	2.65042	0.00803927	0.262531	0.00183787
14	103721020	2.85454	0.00430986	0.254914	0.00222049
14	103725086	-2.90671	0.00365247	0.225441	0.00261292
14	104046288	2.87312	0.0040644	0.259676	0.00202101
15	23953565	-2.66327	0.00773859	0.254681	0.00222049
15	23955371	2.6422	0.00823693	0.24471	0.0023513
15	23969246	-2.60038	0.00931198	0.290155	0.00149777
15	23972617	2.94898	0.00318827	0.190317	0.0353055
15	23976705	2.77907	0.00545143	0.190317	0.0353055
15	23976818	2.77907	0.00545143	0.190317	0.0353055
15	23977730	2.84943	0.00437983	0.190317	0.0353055
15	23977911	2.84943	0.00437983	0.190317	0.0353055
15	23978292	2.81968	0.0048071	0.190317	0.0353055
15	23978597	-2.67257	0.0075273	0.371338	2.94322e-05
15	23979679	3.17414	0.0015028	0.268848	0.00158607
15	23980516	-2.64678	0.00812613	0.309683	0.000994153
15	36341003	2.62429	0.00868302	0.218718	0.00364305
15	36380840	2.76307	0.00572597	0.231378	0.00235457
15	36381479	2.61515	0.00891893	0.255101	0.00222049
15	36382481	2.67343	0.00750807	0.255101	0.00222049
15	36382494	2.67343	0.00750807	0.255101	0.00222049
15	36383841	2.89253	0.00382147	0.231378	0.00235457
15	40820688	-2.7002	0.00692982	0.254381	0.00222049
15	47097227	2.71002	0.00672797	0.196414	0.0352728
15	92520365	3.24905	0.00115792	0.192514	0.0353055
15	94923307	2.62747	0.00860221	0.418737	2e-05
15	99745683	2.75773	0.0058205	0.184733	0.0356129
15	99750857	2.62334	0.00870712	0.221816	0.00281895
16	1493166	3.41255	0.000643593	0.190869	0.0353055
16	1835536	-2.72762	0.0063794	0.207341	0.00443444
16	1845296	-3.37317	0.000743068	0.197932	0.0352597
16	1943824	2.96947	0.00298312	0.201465	0.00897681
16	1944742	3.10087	0.00192953	0.187102	0.0353676
16	1944748	3.10087	0.00192953	0.187102	0.0353676
16	1945318	2.7429	0.00608988	0.216511	0.0036921
16	1946074	3.27548	0.00105482	0.196767	0.0352728
16	1946534	3.27037	0.00107409	0.201465	0.00897681
16	3071620	-2.61079	0.00903331	0.192958	0.0353022
16	3096655	-2.71129	0.00670212	0.265702	0.00183787
16	12701805	-2.69845	0.0069664	0.229862	0.00235457
16	12702104	-2.69845	0.0069664	0.217383	0.00364305
16	12703726	2.73629	0.0062136	0.184992	0.0356096
16	12708286	-3.33058	0.000866651	0.211277	0.00443444
16	12709816	-2.82346	0.00475088	0.205308	0.00443444
16	12711496	-3.05413	0.00225716	0.226725	0.00261292
16	12714385	-3.19958	0.00137629	0.223589	0.00274373
16	12714959	-4.3536	1.33922e-05	0.198164	0.0352597
16	12716418	-3.10975	0.00187244	0.211277	0.00443444
16	12718824	-2.7428	0.00609178	0.223589	0.00274373
16	12719219	-2.7428	0.00609178	0.223589	0.00274373
16	12740478	2.69827	0.00697	0.238417	0.0023513
16	17112446	-2.59563	0.00944171	0.200036	0.00897681
16	17112770	3.61734	0.000297645	0.243338	0.0023513
16	20474473	2.75512	0.00586715	0.184624	0.0356129
16	35264161	-2.65108	0.00802343	0.31702	0.000994153
16	35314563	-2.79742	0.00515119	0.312379	0.000994153
16	35391524	-2.96711	0.00300609	0.307869	0.00112823
16	35396969	-3.04367	0.00233713	0.287119	0.00158607
16	35404136	-3.14494	0.00166123	0.287119	0.00158607
16	35419978	-3.45132	0.000557852	0.260923	0.00202101
16	46741770	2.78462	0.005359	1.18114	2e-05
16	46989176	2.78616	0.0053337	0.188121	0.0353676
16	48450619	2.84075	0.00450076	0.283405	0.00158607
16	52433197	2.72977	0.00633794	0.195812	0.0352826
16	79206015	-3.24397	0.00117876	0.315172	0.000994153
17	4808813	2.89944	0.00373829	0.251987	0.0023513
17	4809019	2.90094	0.00372041	0.251987	0.0023513
17	4827107	2.90375	0.0036872	0.293988	0.00148142
17	22585976	-3.54445	0.000393437	0.228637	0.00261292
17	41471419	-2.85005	0.00437125	0.199341	0.00897681
17	41473304	2.97288	0.00295017	0.184834	0.0356129
17	41473355	2.97288	0.00295017	0.184834	0.0356129
17	41473749	2.92126	0.00348614	0.184834	0.0356129
17	41474093	2.92126	0.00348614	0.184834	0.0356129
17	41474970	2.85631	0.00428595	0.184834	0.0356129
17	41481624	-2.78978	0.00527445	0.231738	0.00235457
17	41483351	-3.31331	0.00092199	0.205369	0.00443444
17	41488751	-3.12906	0.00175365	0.218362	0.00364305
17	41491390	-3.09226	0.00198636	0.218362	0.00364305
17	41492692	-3.08951	0.0020049	0.218362	0.00364305
17	41493143	-3.08951	0.0020049	0.218362	0.00364305
17	41493284	-3.08951	0.0020049	0.218362	0.00364305
17	41495138	-3.08377	0.00204396	0.20595	0.00443444
17	45089019	-2.5989	0.00935223	0.186898	0.0353676
17	52559532	2.61027	0.00904708	0.535516	2e-05
17	53273042	2.68802	0.0071878	0.445066	2e-05
17	53281326	2.96434	0.00303333	0.432746	2e-05
17	61557258	2.62396	0.00869149	0.303104	0.00148142
17	61558313	2.62403	0.00868958	0.303104	0.00148142
17	61558345	2.62403	0.00868958	0.303104	0.00148142
17	61559390	2.89936	0.00373922	0.325427	0.000784857
17	61559396	2.64494	0.00817057	0.300033	0.00148142
17	61561408	2.61272	0.00898249	0.328926	0.000742344
17	61567417	2.61474	0.00892942	0.280487	0.00158607
17	73410303	2.78499	0.00535293	0.197164	0.0352728
17	74495870	-2.67191	0.00754199	0.367938	2.94322e-05
17	74501415	-2.61235	0.00899221	0.374389	2.94322e-05
17	74502295	-2.61114	0.00902405	0.251096	0.0023513
17	74506283	-2.62037	0.0087835	0.209411	0.00443444
17	74519522	2.83079	0.00464334	0.411963	2e-05
17	74549181	2.71947	0.00653866	0.193747	0.0353022
17	74550736	3.04446	0.00233097	0.188991	0.0353676
17	74555625	3.22897	0.00124237	0.198359	0.0352597
18	3111797	-2.64548	0.00815753	0.284478	0.00158607
18	3122105	2.74858	0.00598542	0.308715	0.000994153
18	3126634	-2.65393	0.00795595	0.339726	0.000470914
18	3127593	-2.86173	0.00421336	0.356062	2.94322e-05
18	3129133	-2.74432	0.0060637	0.356062	2.94322e-05
18	3133270	3.19614	0.00139279	0.308715	0.000994153
18	3133293	3.19614	0.00139279	0.308715	0.000994153
18	3133304	-2.73313	0.00627348	0.308715	0.000994153
18	3134557	4.73775	2.16102e-06	0.295584	0.00148142
18	3135098	-3.50137	0.000462876	0.292141	0.00148142
18	3136514	-2.87827	0.00399863	0.26081	0.00202101
18	3137185	-3.06588	0.00217031	0.40819	2e-05
18	3137506	-2.62991	0.0085408	0.318207	0.000994153
18	3156246	-2.68893	0.00716816	0.199629	0.00897681
18	3160102	2.96468	0.00302995	0.223276	0.00274373
18	3162792	-2.86804	0.00413028	0.329387	0.000742344
18	3168743	-2.89573	0.00378275	0.371128	2.94322e-05
18	3169724	2.9267	0.00342576	0.202493	0.00897354
18	3175257	-3.04297	0.00234258	0.298554	0.00148142
18	3176480	3.20714	0.0013406	0.254514	0.00222049
18	7145116	-3.09981	0.00193647	0.186646	0.0353676
18	7147348	3.12768	0.00176191	0.205791	0.00443444
18	7147369	3.12768	0.00176191	0.205791	0.00443444
18	7148019	3.12768	0.00176191	0.19247	0.0353055
18	7148316	2.84995	0.00437257	0.224282	0.00274373
18	7148729	3.00259	0.00267691	0.210267	0.00443444
18	21475303	-2.73122	0.00631013	0.188018	0.0353676
18	32586815	2.60172	0.00927577	0.188872	0.0353676
18	32587089	2.60172	0.00927577	0.188872	0.0353676
18	32587173	2.60172	0.00927577	0.188872	0.0353676
18	60632569	2.87325	0.00406267	0.198882	0.0352597
18	60638577	2.92845	0.0034066	0.198882	0.0352597
18	60652468	3.35161	0.000803421	0.198239	0.0352597
18	61721947	3.27738	0.00104777	0.18836	0.0353676
18	61724064	3.23597	0.00121232	0.200107	0.00897681
18	61724307	3.23597	0.00121232	0.200107	0.00897681
18	61724816	3.38153	0.000720823	0.200107	0.00897681
18	61739712	3.09274	0.00198317	0.200107	0.00897681
18	68024081	2.69901	0.00695465	0.192366	0.0353055
18	68026657	2.8069	0.00500207	0.207487	0.00443444
18	68027085	2.67603	0.00745003	0.248006	0.0023513
18	68035753	2.74397	0.00607005	0.18469	0.0356129
18	69659497	2.73385	0.00625987	0.186868	0.0353676
18	72701546	3.69484	0.000220028	0.268416	0.00158607
18	72701656	-2.65931	0.00782999	0.242316	0.0023513
18	72703286	-2.7939	0.00520772	0.213076	0.0036921
18	72705076	-2.79558	0.00518066	0.213076	0.0036921
18	72706712	-2.79353	0.00521366	0.213076	0.0036921
18	72707857	3.74229	0.000182351	0.215997	0.0036921
18	72708015	3.48566	0.000490931	0.196978	0.0352728
18	72708476	3.69707	0.000218104	0.196978	0.0352728
18	72709264	3.65858	0.000253615	0.194151	0.0353022
18	72709432	3.6362	0.000276693	0.194151	0.0353022
18	72709475	3.6362	0.000276693	0.194151	0.0353022
18	72709919	-2.6818	0.00732272	0.246843	0.0023513
18	72716604	-2.97522	0.00292781	0.21894	0.00333564
18	72720928	-2.74157	0.00611471	0.21894	0.00333564
18	72764322	-2.8765	0.00402109	0.20106	0.00897681
18	72767041	-3.22445	0.00126213	0.226739	0.00261292
18	72768663	-3.1722	0.0015129	0.194932	0.035299
18	72769019	-3.41617	0.000635094	0.204376	0.00443444
18	72769045	-3.18871	0.00142908	0.26115	0.00202101
18	72769244	-3.1705	0.00152178	0.283523	0.00158607
18	72771112	-2.93588	0.003326	0.259644	0.00202101
18	72773460	-3.31982	0.000900741	0.226517	0.00261292
18	72778098	2.90104	0.00371923	0.283523	0.00158607
18	72778293	2.90104	0.00371923	0.283523	0.00158607
18	72780004	2.66831	0.00762338	0.283523	0.00158607
18	72780398	2.66831	0.00762338	0.283523	0.00158607
18	72781525	2.71653	0.00659693	0.259644	0.00202101
18	72796447	3.15659	0.00159623	0.225014	0.00274373
19	1609436	2.7543	0.00588179	0.237223	0.0023513
19	1609670	-2.60688	0.00913721	0.197362	0.0352728
19	6627421	-3.37338	0.000742513	0.229452	0.00261292
19	17582177	2.64949	0.00806126	0.317897	0.000994153
19	34872968	3.24161	0.00118855	0.191494	0.0353055
19	51591709	2.67287	0.00752046	0.19872	0.0352597
20	5922105	-3.00597	0.00264733	0.273747	0.00158607
20	5922106	-3.00597	0.00264733	0.273747	0.00158607
20	24338699	2.87385	0.00405505	0.207476	0.00443444
20	24346705	2.69511	0.00703664	0.190393	0.0353055
20	24347802	2.75437	0.00588048	0.189694	0.0353676
20	24348830	2.94064	0.00327537	0.207476	0.00443444
20	24372577	-2.74711	0.0060123	0.307079	0.00126885
20	24415817	3.10497	0.00190301	0.222983	0.00274373
20	24424429	3.09461	0.00197074	0.228884	0.00261292
20	24425645	3.03911	0.00237276	0.198054	0.0352597
20	24426080	3.03911	0.00237276	0.198054	0.0352597
20	24426280	3.01332	0.00258405	0.198054	0.0352597
20	24426685	3.20006	0.00137397	0.213198	0.0036921
20	24427079	3.01073	0.00260617	0.245133	0.0023513
20	24591695	2.65574	0.00791336	0.237753	0.0023513
20	24609154	2.83322	0.0046081	0.244197	0.0023513
20	24623246	3.26283	0.00110306	0.205675	0.00443444
20	24627756	3.01903	0.00253583	0.277554	0.00158607
20	24632935	3.55783	0.000373934	0.303277	0.00148142
20	24633492	-2.65398	0.00795482	0.357044	2.94322e-05
20	24637644	2.83274	0.00461507	0.250746	0.0023513
20	35170665	3.00629	0.00264454	0.359977	2.94322e-05
20	41031843	-2.62295	0.00871717	0.256381	0.00222049
20	41209416	3.07258	0.00212213	0.248755	0.0023513
20	41213406	-2.95097	0.00316781	0.211872	0.00443444
20	41250316	2.99573	0.00273791	0.248755	0.0023513
20	41253766	2.67095	0.00756364	0.287705	0.00158607
20	41256370	2.86872	0.00412137	0.261417	0.00201447
20	41261713	2.96656	0.00301152	0.248755	0.0023513
20	41303038	2.84519	0.00443844	0.23034	0.00235457
20	41308005	-2.73818	0.0061781	0.259028	0.00222049
20	41322086	2.79521	0.00518665	0.23034	0.00235457
20	41399096	-2.68359	0.00728365	0.326169	0.000784857
20	41436170	-2.7574	0.00582631	0.262751	0.00183787
20	52166069	2.82248	0.00476543	0.35976	2.94322e-05
20	52166406	2.69873	0.00696041	0.341561	0.000470914
20	52166996	-2.63639	0.00837928	0.261706	0.00201447
20	52345785	2.75545	0.0058612	0.256264	0.00222049
20	54165512	3.70432	0.000211956	0.18798	0.0353676
21	25539344	-3.18286	0.00145829	0.222306	0.00281895
22	21081499	2.8853	0.00391035	0.218865	0.00333564
22	21083483	2.61453	0.00893491	0.197112	0.0352728
22	24771902	2.62594	0.0086409	0.233126	0.00235457
22	24772086	2.62594	0.0086409	0.233126	0.00235457
22	24772725	2.63058	0.00852396	0.233126	0.00235457
22	24790724	-2.59301	0.00951386	0.212489	0.0036921
22	25232594	-2.95455	0.00313128	0.250905	0.0023513
22	25480243	-2.62349	0.00870347	0.238278	0.0023513
22	26164893	-2.81923	0.00481386	0.204848	0.00443444
22	40214394	3.27315	0.00106356	0.395842	2e-05
22	40215284	2.79256	0.00522923	0.436915	2e-05
22	40215624	2.79256	0.00522923	0.436915	2e-05
22	40333610	2.62262	0.00872559	0.184228	0.0356129
22	40419868	-3.04353	0.00233821	0.564638	2e-05
22	40714020	-2.74598	0.00603306	0.315764	0.000994153
22	40799078	-2.93199	0.00336793	0.556046	2e-05
22	40861830	-2.70919	0.00674477	0.64568	2e-05
22	40963782	-2.65188	0.00800461	0.416794	2e-05
22	40977484	-2.95918	0.00308463	0.710693	2e-05
22	40980730	3.05888	0.00222168	0.376195	2.94322e-05
22	40986159	3.05888	0.00222168	0.259779	0.00202101
22	40998124	2.81619	0.00485971	0.238443	0.0023513
22	41003430	2.78593	0.00533743	0.263464	0.00183787
22	41003616	2.78593	0.00533743	0.288224	0.00158607
22	41005224	3.05033	0.00228587	0.288224	0.00158607
22	41005544	3.05033	0.00228587	0.288224	0.00158607
22	41005844	3.05033	0.00228587	0.263464	0.00183787
22	41005878	3.05033	0.00228587	0.376195	2.94322e-05
22	41006973	3.04676	0.00231325	0.336649	0.000742344
22	41007694	3.43011	0.000603341	0.360657	2.94322e-05
22	41022150	4.14748	3.36158e-05	0.265646	0.00183787
22	41022225	4.14748	3.36158e-05	0.265646	0.00183787
22	41022293	-3.25588	0.00113042	0.265646	0.00183787
22	41024675	-3.41889	0.000628761	0.265646	0.00183787
22	41030135	-3.05383	0.00225941	0.300541	0.00148142
22	41030295	-3.05383	0.00225941	0.300541	0.00148142
22	41030873	3.9285	8.54772e-05	0.300541	0.00148142
22	41031442	-3.37358	0.000741987	0.260001	0.00202101
22	41033080	-3.14594	0.00165555	0.300541	0.00148142
22	41034334	-3.08491	0.00203612	0.300541	0.00148142
22	41037315	4.08143	4.47589e-05	0.300541	0.00148142
22	41038154	-3.51127	0.000445963	0.260001	0.00202101
22	41038646	4.14071	3.4623e-05	0.300541	0.00148142
22	41038854	-3.38577	0.00070978	0.300541	0.00148142
22	41038933	-4.04156	5.30962e-05	0.487402	2e-05
22	41040438	4.05946	4.91873e-05	0.249236	0.0023513
22	41040971	4.05946	4.91873e-05	0.249236	0.0023513
22	41041122	-3.63577	0.000277147	0.222691	0.00281895
22	41041300	-4.15171	3.29997e-05	0.382294	2.94322e-05
22	41042057	-3.76067	0.00016946	0.276547	0.00158607
22	41044420	-3.60837	0.000308131	0.421366	2e-05
22	41046562	3.79689	0.000146526	0.25188	0.0023513
22	41054840	-3.18111	0.00146713	0.352008	0.000114458
22	41065861	-2.72133	0.00650207	0.217695	0.00364305
22	41067621	-2.6442	0.0081885	0.487756	2e-05
22	41072269	-2.60926	0.0090739	0.352008	0.000114458
22	41073873	-2.86784	0.00413281	0.314911	0.000994153
22	41074518	-2.77027	0.00560106	0.352008	0.000114458
22	41082478	-2.72331	0.00646311	0.247729	0.0023513
22	41129272	-2.6572	0.00787924	0.338452	0.000470914
22	41168283	-2.88225	0.00394847	0.2213	0.00281895
22	41169823	-2.97624	0.00291808	0.2213	0.00281895
22	41173120	-2.60111	0.00929219	0.25268	0.0023513
22	41217184	-3.01841	0.00254105	0.228892	0.00261292
22	41217299	-2.85969	0.00424059	0.251269	0.0023513
22	41231920	-3.29607	0.000980472	0.209725	0.00443444
22	41241115	-3.36023	0.000778786	0.273642	0.00158607
22	41244655	-2.6894	0.00715804	0.321072	0.000784857
22	41279122	3.04291	0.00234302	0.367249	2.94322e-05
22	41307404	2.81225	0.0049197	0.317705	0.000994153
22	41381237	2.67414	0.00749209	0.273225	0.00158607
22	41381554	2.77181	0.00557459	0.273225	0.00158607
22	41385090	2.73568	0.00622518	0.273225	0.00158607
22	41386717	2.78331	0.00538071	0.273225	0.00158607
22	41389731	2.76709	0.00565599	0.273225	0.00158607
22	41393404	3.08877	0.0020099	0.247566	0.0023513
22	41395041	2.93165	0.00337168	0.273225	0.00158607
22	41401754	2.87161	0.00408385	0.273225	0.00158607
22	41402892	2.88142	0.00395893	0.273225	0.00158607
22	41403102	2.88142	0.00395893	0.273225	0.00158607
22	41403763	3.18916	0.00142688	0.191568	0.0353055
22	41403829	2.86944	0.00411202	0.273225	0.00158607
22	41404674	2.86944	0.00411202	0.273225	0.00158607
22	41405791	2.85839	0.00425793	0.273225	0.00158607
22	41406027	2.85839	0.00425793	0.273225	0.00158607
22	41408156	3.16356	0.0015585	0.326737	0.000742344
22	41412346	2.83465	0.00458759	0.273225	0.00158607
22	41413899	2.78363	0.00537541	0.273225	0.00158607
22	41416040	2.78363	0.00537541	0.273225	0.00158607
22	41416080	2.78363	0.00537541	0.273225	0.00158607
22	41416435	2.78549	0.00534473	0.273225	0.00158607
22	41416751	2.78549	0.00534473	0.273225	0.00158607
22	41417882	2.78549	0.00534473	0.273225	0.00158607
22	41418397	2.82872	0.00467341	0.273225	0.00158607
22	41420221	3.22847	0.00124453	0.2218	0.00281895
22	41421681	2.96603	0.00301669	0.247938	0.0023513
22	41421874	2.96603	0.00301669	0.247938	0.0023513
22	41422272	2.80878	0.00497299	0.273614	0.00158607
22	41423663	2.84679	0.00441622	0.273614	0.00158607
22	41423956	2.69918	0.00695101	0.20816	0.00443444
22	41425959	2.7094	0.00674058	0.247938	0.0023513
22	41425989	2.7094	0.00674058	0.247938	0.0023513
22	41426146	2.70076	0.0069181	0.247938	0.0023513
22	41426789	2.70076	0.0069181	0.247938	0.0023513
22	41439448	2.81706	0.0048466	0.247938	0.0023513
22	41439540	2.65218	0.00799732	0.273614	0.00158607
22	41440258	3.0896	0.00200426	0.355667	2.94322e-05
22	41440869	3.25112	0.00114951	0.426118	2e-05
22	41442788	2.88858	0.00386991	0.273614	0.00158607
22	41444154	2.87778	0.00400479	0.273614	0.00158607
22	41445560	3.47436	0.000512077	0.300658	0.00148142
22	41453509	2.82746	0.00469182	0.273614	0.00158607
22	41453971	3.32682	0.000878431	0.300658	0.00148142
22	41454226	3.32682	0.000878431	0.300658	0.00148142
22	41454496	2.78124	0.00541515	0.273614	0.00158607
22	41456475	3.35752	0.000786458	0.300658	0.00148142
22	41460133	2.94891	0.00318896	0.247938	0.0023513
22	41463617	2.94322	0.00324815	0.247938	0.0023513
22	41464860	2.94322	0.00324815	0.247938	0.0023513
22	41466284	2.95878	0.00308862	0.247938	0.0023513
22	41467419	2.95775	0.00309889	0.247938	0.0023513
22	41468212	2.77603	0.00550265	0.200796	0.00897681
22	41469839	2.96402	0.00303646	0.247938	0.0023513
22	41470934	2.96402	0.00303646	0.247938	0.0023513
22	41471101	2.96402	0.00303646	0.247938	0.0023513
22	41471373	2.72352	0.00645905	0.200796	0.00897681
22	41493359	2.87833	0.0039979	0.300658	0.00148142
22	41506499	2.6115	0.00901459	0.222665	0.00281895
22	41517473	2.6616	0.00777713	0.200796	0.00897681
22	41518589	2.66209	0.00776583	0.200796	0.00897681
22	41518856	2.66209	0.00776583	0.200796	0.00897681
22	41531696	2.60232	0.00925948	0.247938	0.0023513
22	41535006	2.60328	0.00923372	0.247938	0.0023513
22	41535070	3.40453	0.000662775	0.198611	0.0352597
22	41540015	2.5995	0.00933597	0.247938	0.0023513
22	41543735	2.61294	0.00897681	0.247938	0.0023513
22	41545475	2.65687	0.00788694	0.247938	0.0023513
22	41555239	2.62379	0.00869576	0.222665	0.00281895
22	41580935	3.02602	0.00247795	0.333778	0.000742344
22	41589952	-2.65119	0.00802085	0.222634	0.00281895
22	41589954	-2.65119	0.00802085	0.222634	0.00281895
22	41591539	-2.62807	0.00858705	0.222634	0.00281895
22	41591623	2.67567	0.00745802	0.392129	2e-05
22	41594640	2.7009	0.00691529	0.392129	2e-05
22	41600127	-2.60034	0.00931301	0.197762	0.0352597
22	41619761	2.77541	0.00551319	0.392129	2e-05
22	41649005	3.34336	0.000827696	0.391223	2e-05
22	41652698	3.56935	0.000357873	0.273614	0.00158607
22	41665558	3.42755	0.000609046	0.392129	2e-05
22	41665635	3.42755	0.000609046	0.392129	2e-05
22	41666818	3.74423	0.000180947	0.392129	2e-05
22	41667819	3.98663	6.70176e-05	0.344508	0.000464374
22	41672465	4.13077	3.61544e-05	0.344508	0.000464374
22	41672506	4.13077	3.61544e-05	0.344508	0.000464374
22	41675580	-2.77311	0.00555228	0.363812	2.94322e-05
22	41677130	-2.65857	0.00784738	0.274526	0.00158607
22	41678210	3.30671	0.000943976	0.392129	2e-05
22	41678211	-2.60426	0.00920735	0.302633	0.00148142
22	41680637	2.84822	0.00439644	0.344508	0.000464374
22	41681733	-2.64921	0.00806804	0.303603	0.00148142
22	41684799	-2.80461	0.00503772	0.274526	0.00158607
22	41685693	-2.92616	0.00343176	0.397207	2e-05
22	41685917	4.79931	1.59213e-06	0.302633	0.00148142
22	41692402	4.53345	5.8029e-06	0.302633	0.00148142
22	41693619	2.66142	0.0077811	0.344508	0.000464374
22	41701458	4.19334	2.74881e-05	0.327096	0.000742344
22	41702759	2.72546	0.0064212	0.390527	2e-05
22	41703684	3.00123	0.00268887	0.344508	0.000464374
22	41708925	3.0594	0.00221779	0.344508	0.000464374
22	41713840	3.08413	0.00204149	0.344508	0.000464374
22	41713913	3.08413	0.00204149	0.344508	0.000464374
22	41715892	2.82183	0.00477507	0.392129	2e-05
22	41716595	-3.00578	0.00264902	0.332345	0.000742344
22	41720159	2.81857	0.00482379	0.392129	2e-05
22	41721564	4.90901	9.15378e-07	0.274526	0.00158607
22	41725274	4.07202	4.66079e-05	0.392129	2e-05
22	41726750	4.08927	4.32736e-05	0.392129	2e-05
22	41727395	4.01458	5.95511e-05	0.392129	2e-05
22	41727611	5.3621	8.22578e-08	0.274526	0.00158607
22	41727733	4.39293	1.11832e-05	0.344508	0.000464374
22	41728261	-2.80349	0.00505533	0.274526	0.00158607
22	41728870	-2.93178	0.00337025	0.511084	2e-05
22	41731521	3.19758	0.00138586	0.392129	2e-05
22	41731995	3.19611	0.00139292	0.392129	2e-05
22	41732093	3.19611	0.00139292	0.392129	2e-05
22	41733353	3.19852	0.00138137	0.392129	2e-05
22	41734379	3.19844	0.00138171	0.392129	2e-05
22	41735758	-2.60018	0.00931754	0.274526	0.00158607
22	41736477	3.0392	0.00237206	0.392129	2e-05
22	41736884	3.03918	0.00237222	0.392129	2e-05
22	41737056	3.03918	0.00237222	0.392129	2e-05
22	41737917	-2.86831	0.00412674	0.332345	0.000742344
22	41739747	-2.66161	0.00777687	0.274526	0.00158607
22	41742196	2.91971	0.00350362	0.392129	2e-05
22	41743074	4.87533	1.08627e-06	0.274526	0.00158607
22	41743457	4.87533	1.08627e-06	0.274526	0.00158607
22	41744156	2.91973	0.00350335	0.392129	2e-05
22	41747533	3.09218	0.00198694	0.392129	2e-05
22	41747568	-2.60741	0.00912293	0.274526	0.00158607
22	41748508	3.39994	0.000674003	0.344508	0.000464374
22	41748923	3.01784	0.00254584	0.392129	2e-05
22	41751721	-2.77927	0.00544807	0.332345	0.000742344
22	41756425	4.72783	2.26928e-06	0.302633	0.00148142
22	41764046	2.73379	0.006261	0.392129	2e-05
22	41766185	-2.95413	0.00313551	0.332345	0.000742344
22	41768512	-2.72849	0.00636245	0.274526	0.00158607
22	41768656	-2.72849	0.00636245	0.274526	0.00158607
22	41778301	3.21344	0.00131156	0.392129	2e-05
22	41779361	3.06045	0.00221008	0.392129	2e-05
22	41780913	3.0559	0.00224388	0.392129	2e-05
22	41781449	3.05455	0.00225398	0.392129	2e-05
22	41782036	3.05492	0.00225123	0.392129	2e-05
22	41782437	3.0572	0.00223414	0.392129	2e-05
22	41785494	3.06341	0.00218829	0.246983	0.0023513
22	41791195	3.13825	0.00169962	0.392129	2e-05
22	41797737	-3.791	0.000150042	0.262742	0.00183787
22	41816932	2.6104	0.00904375	0.365567	2.94322e-05
22	41818234	3.00865	0.00262411	0.275647	0.00158607
22	41818528	3.00865	0.00262411	0.275647	0.00158607
22	41823156	2.95329	0.00314402	0.275647	0.00158607
22	43902257	-2.71852	0.00655757	0.241338	0.0023513
22	43902619	-2.62315	0.00871211	0.230231	0.00235457
22	48416429	2.60674	0.00914085	0.194305	0.0353022

### Sheet: TS3_southern
CHR	POSITION	iHS	iHS PVAL	PBS	PBS PVAL
1	6706676	3.23267	0.00122639	0.516415	2e-05
1	6759925	2.7053	0.00682429	0.280238	0.00158607
1	6759951	2.7053	0.00682429	0.280238	0.00158607
1	6760497	2.7053	0.00682429	0.280238	0.00158607
1	6764011	2.76908	0.00562144	0.280238	0.00158607
1	6766543	2.65882	0.00784155	0.280238	0.00158607
1	6766845	2.65882	0.00784155	0.280238	0.00158607
1	6767422	2.65882	0.00784155	0.280238	0.00158607
1	8471357	-2.80636	0.00501054	0.321914	0.000784857
1	8537073	-2.69062	0.00713195	0.34422	0.000464374
1	23522150	-2.63776	0.00834551	0.258286	0.00222049
1	23553717	-2.65146	0.00801445	0.271278	0.00158607
1	23554819	-2.78188	0.00540456	0.268956	0.00158607
1	23558170	-2.9589	0.00308735	0.252943	0.0023513
1	23559007	-3.6374	0.000275401	0.240666	0.0023513
1	23559847	2.6466	0.00813052	0.376523	2.94322e-05
1	31863021	-3.28919	0.00100475	0.307639	0.00112823
1	31952405	-2.71056	0.00671705	0.32276	0.000784857
1	32278265	2.91206	0.00359054	0.313586	0.000994153
1	59494610	-3.03321	0.0024197	0.338223	0.000470914
1	59495670	-3.35467	0.000794594	0.291162	0.00148142
1	63338377	-3.0822	0.00205478	0.316197	0.000994153
1	90425186	-2.63098	0.008514	0.246695	0.0023513
1	90432528	-2.95514	0.00312524	0.246695	0.0023513
1	90434342	-2.87526	0.004037	0.266671	0.00183787
1	90463025	2.93766	0.00330705	0.347789	0.000114458
1	90475630	3.32418	0.000886789	0.364167	2.94322e-05
1	90477969	-3.04233	0.00234754	0.313311	0.000994153
1	90478720	-2.98129	0.00287039	0.314996	0.000994153
1	116948501	-3.17658	0.00149023	0.334361	0.000742344
1	116965623	-3.93473	8.32917e-05	0.413613	2e-05
1	116970165	-3.05972	0.00221548	0.413613	2e-05
1	116985744	-2.73153	0.00630401	0.430763	2e-05
1	116987237	-3.2158	0.0013008	0.430763	2e-05
1	116987999	-3.04329	0.00234004	0.430763	2e-05
1	116989669	-3.35921	0.000781662	0.430763	2e-05
1	116990176	-4.30502	1.66967e-05	0.430763	2e-05
1	121417985	-3.62911	0.000284395	0.245944	0.0023513
1	145928008	-2.72518	0.00642658	0.587563	2e-05
1	147317218	-3.12345	0.00178747	0.267735	0.00183787
1	147320131	-2.93261	0.00336128	0.246555	0.0023513
1	147328096	-3.06068	0.00220834	0.267735	0.00183787
1	158463987	-3.00294	0.00267387	0.241436	0.0023513
1	159263285	-2.64343	0.00820713	0.249224	0.0023513
1	159272796	-2.70524	0.00682542	0.456021	2e-05
1	159278258	3.33931	0.000839856	0.249224	0.0023513
1	159286004	-2.7741	0.00553538	0.271973	0.00158607
1	159290872	3.45953	0.000541118	0.271973	0.00158607
1	159295272	-2.82696	0.00469922	0.259967	0.00202101
1	166574532	-2.77306	0.00555317	0.44943	2e-05
1	166748874	-3.62329	0.000290882	0.792466	2e-05
1	166855430	-3.54238	0.000396529	0.718072	2e-05
1	166862708	-2.93029	0.00338643	0.447086	2e-05
1	166862888	-2.93029	0.00338643	0.447086	2e-05
1	167002600	-2.70026	0.0069286	0.44943	2e-05
1	167007646	-2.73354	0.00626569	0.319597	0.000801209
1	167029735	-2.68052	0.00735077	0.548727	2e-05
1	167041138	-2.70186	0.00689522	0.391975	2e-05
1	167046259	-2.70534	0.00682354	0.363442	2.94322e-05
1	169384245	2.85782	0.00426556	0.268742	0.00158607
1	169401758	3.17204	0.00151371	0.294401	0.00148142
1	169420859	2.86506	0.00416931	0.314156	0.000994153
1	188351687	-2.81812	0.00483052	0.34418	0.000464374
1	188496956	2.64891	0.00807507	0.444538	2e-05
1	207775004	-2.71354	0.00665691	0.335132	0.000742344
1	224589586	-2.85615	0.00428816	0.320649	0.000784857
1	245217698	-3.16474	0.00155224	0.48078	2e-05
1	245217725	-3.30499	0.000949783	0.263626	0.00183787
1	245218815	-3.318	0.000906659	0.292963	0.00148142
1	245220410	2.835	0.0045825	2.19644	2e-05
1	245240114	3.0179	0.00254535	0.314976	0.000994153
2	1589615	-3.01099	0.00260393	0.406297	2e-05
2	1600479	-2.78142	0.0054122	0.480028	2e-05
2	1617925	-2.69468	0.00704562	0.492634	2e-05
2	1622463	-2.84777	0.00440264	0.37711	2.94322e-05
2	2768215	-3.28684	0.00101317	0.245944	0.0023513
2	10528750	3.06693	0.00216269	0.242741	0.0023513
2	13205196	-2.80777	0.00498863	0.285945	0.00158607
2	19493394	3.27471	0.0010577	0.328589	0.000742344
2	36126531	3.4059	0.000659456	0.269714	0.00158607
2	36768234	-2.74218	0.0061033	0.243024	0.0023513
2	42112201	-2.83771	0.0045439	0.289318	0.00158607
2	42156421	-2.90297	0.00369637	0.499377	2e-05
2	42202552	-2.93623	0.00332229	0.711321	2e-05
2	42243940	-3.72107	0.000198384	0.527664	2e-05
2	42329047	-3.00965	0.00261547	0.499377	2e-05
2	42489171	-2.78441	0.0053626	0.262704	0.00183787
2	42509881	-2.96253	0.00305125	0.260274	0.00202101
2	42778749	-3.09758	0.00195105	0.304982	0.00148142
2	42778919	-3.10073	0.00193046	0.304982	0.00148142
2	42779510	3.56579	0.000362757	0.275352	0.00158607
2	42779878	2.71368	0.00665407	0.427323	2e-05
2	42783599	2.65085	0.00802884	0.43145	2e-05
2	57593774	-2.64646	0.00813393	0.270933	0.00158607
2	57604065	-2.72563	0.00641785	0.270933	0.00158607
2	57604820	-2.76897	0.00562343	0.270933	0.00158607
2	57781756	-2.94831	0.00319522	0.364892	2.94322e-05
2	57856225	-2.83666	0.00455881	0.309045	0.000994153
2	57966239	-3.31161	0.000927609	0.243287	0.0023513
2	58179465	-2.85238	0.00433929	0.270886	0.00158607
2	58813310	-2.67482	0.007477	0.293109	0.00148142
2	70599887	2.65236	0.00799307	0.282483	0.00158607
2	102244784	-3.23694	0.00120818	0.247989	0.0023513
2	102364516	-2.75951	0.00578883	0.324801	0.000784857
2	102474116	-3.17188	0.00151457	0.302611	0.00148142
2	134067176	2.92994	0.00339026	0.310777	0.000994153
2	143361183	2.86571	0.00416075	0.264418	0.00183787
2	143480377	-2.76356	0.00571741	0.50133	2e-05
2	143613961	2.71198	0.00668818	0.362093	2.94322e-05
2	143614678	2.90623	0.00365817	0.31607	0.000994153
2	143615200	2.75094	0.00594245	0.362093	2.94322e-05
2	143928526	-4.03401	5.48341e-05	0.278854	0.00158607
2	153900807	-2.68026	0.00735641	0.826182	2e-05
2	153901509	-2.67118	0.00755858	0.886902	2e-05
2	153902831	3.80453	0.000142071	0.495632	2e-05
2	153905278	3.80739	0.000140443	0.877129	2e-05
2	153909279	2.95709	0.00310559	0.777116	2e-05
2	153910768	2.75478	0.00587318	0.777116	2e-05
2	153910865	2.75478	0.00587318	0.777116	2e-05
2	153913608	2.88097	0.00396448	0.622286	2e-05
2	153915704	3.00202	0.00268192	0.622286	2e-05
2	153916525	2.83188	0.00462758	0.777116	2e-05
2	153976913	3.33679	0.000847535	0.548257	2e-05
2	153989065	3.3574	0.000786787	0.886902	2e-05
2	153994686	-3.03887	0.0023747	0.886902	2e-05
2	153995145	2.75367	0.00589316	1.15399	2e-05
2	153996196	-3.15342	0.00161371	1.00887	2e-05
2	153996344	-3.43926	0.000583299	0.886902	2e-05
2	153998828	-3.32976	0.000869206	0.886902	2e-05
2	154000248	-3.55074	0.000384149	0.886902	2e-05
2	154004266	-2.82706	0.00469776	0.886902	2e-05
2	154004663	-2.82706	0.00469776	0.886902	2e-05
2	154004835	-2.82706	0.00469776	0.886902	2e-05
2	154005727	3.96654	7.29238e-05	0.886902	2e-05
2	154007290	-2.81536	0.0048722	0.886902	2e-05
2	154011224	2.90055	0.00372513	1.15399	2e-05
2	154011605	-2.7301	0.00633153	0.886902	2e-05
2	154013031	-2.75313	0.00590276	0.886902	2e-05
2	154013321	3.88598	0.00010192	0.886902	2e-05
2	154013577	-2.81879	0.00482045	0.886902	2e-05
2	154014380	-2.66707	0.00765161	0.886902	2e-05
2	154018705	-2.70434	0.00684406	0.886902	2e-05
2	154020095	-2.97719	0.00290906	0.886902	2e-05
2	154022632	-2.99449	0.002749	1.00887	2e-05
2	154024339	3.97608	7.00611e-05	0.886902	2e-05
2	154024342	-2.83252	0.00461829	0.886902	2e-05
2	154025141	-2.79911	0.00512434	0.886902	2e-05
2	154025253	-2.79911	0.00512434	0.886902	2e-05
2	154025547	3.44283	0.000575663	1.00887	2e-05
2	154043240	3.04581	0.00232053	1.00887	2e-05
2	154046587	3.13723	0.00170552	0.484419	2e-05
2	154060166	-3.43133	0.000600632	0.886902	2e-05
2	154061745	4.18825	2.81118e-05	1.00887	2e-05
2	154062552	-3.0655	0.00217309	0.886902	2e-05
2	154065006	-2.77653	0.00549422	0.886902	2e-05
2	154065356	-2.82198	0.00477285	0.886902	2e-05
2	154065751	-2.8355	0.00457545	0.886902	2e-05
2	154067939	3.66041	0.000251808	0.5495	2e-05
2	154068356	3.70395	0.000212271	0.886902	2e-05
2	154068596	3.63899	0.000273705	0.886902	2e-05
2	154071986	3.07112	0.00213257	0.886902	2e-05
2	154072969	3.07112	0.00213257	0.886902	2e-05
2	154075382	3.21483	0.00130521	0.886902	2e-05
2	154077276	3.10489	0.00190348	0.484419	2e-05
2	154080601	3.18469	0.00144911	0.563992	2e-05
2	154100640	-2.62685	0.00861783	0.886902	2e-05
2	154104211	-2.67905	0.00738324	0.886902	2e-05
2	154315093	-2.66626	0.00766994	0.68582	2e-05
2	156045822	-2.6372	0.0083593	0.335295	0.000742344
2	159581860	-2.70361	0.00685901	0.346595	0.000114458
2	159583296	-2.74494	0.00605217	0.250178	0.0023513
2	176755240	-2.79486	0.00519225	0.251604	0.0023513
2	183294755	-2.64163	0.00825086	0.252008	0.0023513
2	183346500	2.70448	0.00684119	0.258684	0.00222049
2	183459193	2.68111	0.00733783	0.339878	0.000470914
2	183459444	2.68111	0.00733783	0.339878	0.000470914
2	183462043	-2.82856	0.00467575	0.238913	0.0023513
2	183463179	2.84143	0.00449116	0.339878	0.000470914
2	183463738	3.50752	0.000452305	0.287483	0.00158607
2	183465202	3.25547	0.00113204	0.339878	0.000470914
2	183467374	3.14528	0.00165927	0.339878	0.000470914
2	183467703	3.14528	0.00165927	0.339878	0.000470914
2	183469381	2.89878	0.00374618	0.339878	0.000470914
2	183469509	2.89878	0.00374618	0.339878	0.000470914
2	183472160	2.89878	0.00374618	0.339878	0.000470914
2	183475657	3.18037	0.00147087	0.289296	0.00158607
2	183476238	2.73507	0.00623668	0.472607	2e-05
2	183476825	3.36565	0.000763646	0.408103	2e-05
2	183477300	2.72685	0.0063943	0.472607	2e-05
2	183477374	2.72685	0.0063943	0.472607	2e-05
2	183477488	2.72685	0.0063943	0.335125	0.000742344
2	183477851	3.3709	0.000749242	0.282047	0.00158607
2	183478296	2.73796	0.00618219	0.335125	0.000742344
2	183480941	2.69425	0.00705479	0.335125	0.000742344
2	183481410	2.84367	0.00445965	0.335125	0.000742344
2	183481520	2.84367	0.00445965	0.335125	0.000742344
2	183482975	2.80654	0.00500775	0.343204	0.000464374
2	183483410	2.80654	0.00500775	0.343204	0.000464374
2	183483967	2.80654	0.00500775	0.343204	0.000464374
2	183485926	2.86974	0.00410812	0.343204	0.000464374
2	183487630	2.86877	0.00412075	0.343204	0.000464374
2	183488283	2.86877	0.00412075	0.343204	0.000464374
2	214807014	2.74461	0.00605826	0.240414	0.0023513
2	214807803	2.76688	0.00565951	0.240414	0.0023513
2	222636558	-2.80148	0.00508689	0.255482	0.00222049
3	1667174	-3.1222	0.00179505	0.337976	0.000470914
3	1668101	4.06846	4.73251e-05	0.367392	2.94322e-05
3	1668544	3.7868	0.000152603	0.44649	2e-05
3	1668622	4.08709	4.3681e-05	0.367392	2.94322e-05
3	1668660	-3.13606	0.00171236	0.397405	2e-05
3	1668716	-3.13606	0.00171236	0.397405	2e-05
3	1669569	3.94479	7.9869e-05	0.399257	2e-05
3	1669603	-2.6684	0.00762138	0.448358	2e-05
3	1669731	3.52836	0.00041814	0.448358	2e-05
3	1670065	3.31452	0.000918022	0.448358	2e-05
3	1670441	3.4575	0.000545213	0.448358	2e-05
3	1673625	-2.82114	0.00478533	0.417669	2e-05
3	1681510	2.63024	0.00853237	0.365976	2.94322e-05
3	1681622	3.04681	0.00231286	0.327554	0.000742344
3	1682017	2.70998	0.00672874	0.365976	2.94322e-05
3	1682130	2.66241	0.00775834	0.365976	2.94322e-05
3	1682159	2.66241	0.00775834	0.365976	2.94322e-05
3	1682512	2.66241	0.00775834	0.365976	2.94322e-05
3	1682619	2.66166	0.00777562	0.365976	2.94322e-05
3	1684434	3.05193	0.00227375	0.365976	2.94322e-05
3	1685069	2.62804	0.00858781	0.365976	2.94322e-05
3	1685085	2.62804	0.00858781	0.365976	2.94322e-05
3	1685155	2.62804	0.00858781	1.63918	2e-05
3	1685205	2.6371	0.00836185	0.365976	2.94322e-05
3	1704827	2.69735	0.00698937	0.289403	0.00158607
3	2083047	2.75207	0.00592202	0.337417	0.000470914
3	2083885	2.75156	0.0059312	0.311843	0.000994153
3	2091693	2.65052	0.00803685	0.382803	2.94322e-05
3	2093081	2.64826	0.00809074	0.382803	2.94322e-05
3	2098504	2.72205	0.00648781	0.539517	2e-05
3	2121015	2.69178	0.00710719	0.382376	2.94322e-05
3	2367848	3.41432	0.000639409	0.267296	0.00183787
3	2367931	-3.05383	0.0022594	0.243152	0.0023513
3	11646627	-2.79152	0.00524615	0.311262	0.000994153
3	11647175	-2.71019	0.00672441	0.311262	0.000994153
3	11648163	-3.06427	0.002182	0.26434	0.00183787
3	11648259	3.85249	0.000116921	0.26434	0.00183787
3	11648760	-3.06427	0.002182	0.26434	0.00183787
3	11648819	-3.06427	0.002182	0.26434	0.00183787
3	11650049	3.55949	0.00037157	0.311262	0.000994153
3	11650090	-3.18501	0.00144747	0.26434	0.00183787
3	11650168	3.55519	0.000377708	0.311262	0.000994153
3	11652863	-2.89921	0.00374101	0.391542	2e-05
3	11670756	3.24649	0.00116837	0.254957	0.00222049
3	16713759	-2.91539	0.00355249	0.256208	0.00222049
3	16747204	-3.53755	0.000403865	0.280865	0.00158607
3	16847802	-3.22548	0.00125761	0.377177	2.94322e-05
3	20056113	-2.67508	0.00747117	0.312582	0.000994153
3	27181828	3.05997	0.00221356	0.299556	0.00148142
3	27190228	2.71669	0.00659391	0.464425	2e-05
3	27191885	-2.79448	0.00519829	0.314399	0.000994153
3	27192007	2.69543	0.0070298	0.464425	2e-05
3	27194449	2.68667	0.00721686	0.464425	2e-05
3	27195899	2.67659	0.00743754	0.464425	2e-05
3	27196164	2.68943	0.00715743	0.464425	2e-05
3	27198844	3.215	0.00130445	0.425553	2e-05
3	27203927	2.96394	0.00303726	0.413603	2e-05
3	27206310	3.05496	0.00225091	0.411658	2e-05
3	27207864	2.72998	0.00633379	0.464425	2e-05
3	27211773	2.62046	0.00878104	0.464425	2e-05
3	27212358	2.62046	0.00878104	0.464425	2e-05
3	27212359	2.62046	0.00878104	0.464425	2e-05
3	27236234	2.6217	0.00874913	0.331855	0.000742344
3	27266159	2.70744	0.00678034	0.365948	2.94322e-05
3	27271631	3.02849	0.00245779	0.319107	0.000801209
3	27275760	2.83817	0.00453732	0.365948	2.94322e-05
3	27276167	2.83817	0.00453732	0.365948	2.94322e-05
3	27280852	2.62924	0.00855752	0.415755	2e-05
3	27372327	-2.80218	0.00507581	0.54671	2e-05
3	27461278	-2.90045	0.00372627	0.606738	2e-05
3	27481404	-3.11232	0.00185621	0.606738	2e-05
3	27485862	-3.08153	0.00205938	0.54671	2e-05
3	27489445	-2.64063	0.00827515	0.345052	0.000464374
3	27491039	-2.62294	0.00871753	0.394204	2e-05
3	27495473	-2.83889	0.00452701	0.299022	0.00148142
3	27501693	2.85018	0.00436949	0.349079	0.000114458
3	27508077	-2.68732	0.00720275	0.422456	2e-05
3	27514374	-2.72505	0.00642926	0.703397	2e-05
3	32583699	2.73011	0.00633138	0.26671	0.00183787
3	59309933	2.87011	0.00410324	0.278726	0.00158607
3	59310006	2.87011	0.00410324	0.278726	0.00158607
3	64413901	2.63065	0.00852211	0.361806	2.94322e-05
3	64414668	2.64031	0.00828298	0.361806	2.94322e-05
3	80063394	2.63171	0.00849572	0.270094	0.00158607
3	81931054	2.664	0.00772172	0.331658	0.000742344
3	81947085	2.77161	0.0055779	0.331658	0.000742344
3	81948359	2.66593	0.00767748	0.331658	0.000742344
3	81948726	2.66593	0.00767748	0.331658	0.000742344
3	81949137	2.66593	0.00767748	0.249435	0.0023513
3	81949138	2.66593	0.00767748	0.249435	0.0023513
3	81950538	2.66593	0.00767748	0.331658	0.000742344
3	81951081	2.66593	0.00767748	0.331658	0.000742344
3	81951272	2.66593	0.00767748	0.331658	0.000742344
3	81951804	2.66593	0.00767748	0.331658	0.000742344
3	81952623	-2.69708	0.00699508	0.34422	0.000464374
3	81953007	2.65597	0.0079081	0.331658	0.000742344
3	81956553	2.71889	0.00655006	0.331658	0.000742344
3	81969914	2.91231	0.00358765	0.378586	2.94322e-05
3	81971136	-3.01322	0.00258495	0.316963	0.000994153
3	101265767	-2.64939	0.00806368	0.517334	2e-05
3	101584229	-2.64423	0.00818765	0.356616	2.94322e-05
3	106047288	2.85936	0.00424493	0.322696	0.000784857
3	106865105	-2.6876	0.00719686	0.272463	0.00158607
3	134020291	3.21469	0.00130586	0.260576	0.00202101
3	134028997	3.10409	0.00190866	0.260576	0.00202101
3	151792929	-2.79175	0.00524246	0.254148	0.00222049
3	191414323	3.31444	0.000918274	0.288869	0.00158607
3	191414851	3.38713	0.000706289	0.245944	0.0023513
3	192339872	3.2971	0.0009769	0.344184	0.000464374
3	192341973	3.41175	0.000645465	0.257195	0.00222049
3	192346571	2.63629	0.00838178	0.344184	0.000464374
3	192374851	2.73491	0.00623981	0.353811	0.000114458
3	194416630	-2.82685	0.00470085	0.239846	0.0023513
3	195831367	-2.63729	0.00835717	0.352822	0.000114458
3	195837896	-2.78543	0.00534571	0.278021	0.00158607
4	2303840	4.05323	5.05149e-05	0.25039	0.0023513
4	4162901	2.7673	0.00565233	0.310551	0.000994153
4	19481285	-2.91029	0.00361089	0.26795	0.00158607
4	36392854	2.67474	0.00747876	0.442937	2e-05
4	67598941	-3.62679	0.000286965	0.70375	2e-05
4	67765346	2.62072	0.00877433	0.498458	2e-05
4	84604957	-2.73163	0.00630221	0.510255	2e-05
4	84717462	-2.65597	0.00790817	0.428753	2e-05
4	84769926	-3.15216	0.00162068	0.627154	2e-05
4	85309397	-2.84103	0.00449686	0.460288	2e-05
4	85373463	3.18744	0.00143537	0.25275	0.0023513
4	85377211	-3.34006	0.000837588	0.514237	2e-05
4	85380495	3.19697	0.00138879	0.25275	0.0023513
4	85388671	-2.67342	0.00750823	0.25275	0.0023513
4	85393037	3.14612	0.00165453	0.310255	0.000994153
4	85393731	3.47668	0.000507661	0.269056	0.00158607
4	85394130	3.47668	0.000507661	0.269056	0.00158607
4	85394188	3.47668	0.000507661	0.269056	0.00158607
4	85396320	3.47668	0.000507661	0.269056	0.00158607
4	91346407	-2.8067	0.00500517	0.278867	0.00158607
4	91353833	-2.8408	0.00450005	0.278867	0.00158607
4	91507229	3.8769	0.000105798	0.303778	0.00148142
4	91629453	-3.34619	0.000819303	0.278487	0.00158607
4	91689272	-3.01207	0.00259469	0.340749	0.000470914
4	91694264	2.71658	0.00659595	0.430448	2e-05
4	91697673	2.86288	0.0041981	0.52703	2e-05
4	95635316	-2.69753	0.00698551	0.312519	0.000994153
4	101691521	-3.01778	0.00254637	0.321956	0.000784857
4	101695094	-2.88963	0.00385701	0.321956	0.000784857
4	101742739	-3.35349	0.000798005	0.262774	0.00183787
4	111272883	-2.85895	0.00425052	0.24893	0.0023513
4	165458208	-2.73661	0.00620755	0.305326	0.00148142
4	172439675	-3.00777	0.00263169	0.426003	2e-05
4	172450517	-2.92552	0.00343884	0.426003	2e-05
4	174770607	2.99749	0.00272213	0.26257	0.00183787
4	174773419	3.61185	0.000304023	0.259636	0.00202101
4	174773512	3.91827	8.9185e-05	0.259636	0.00202101
4	174775317	3.40084	0.000671796	0.26257	0.00183787
4	174775890	-2.71077	0.00671272	0.26257	0.00183787
4	174775895	3.28879	0.00100617	0.26257	0.00183787
4	174897719	-3.16072	0.00157379	0.280985	0.00158607
4	174901487	-3.05118	0.00227946	0.344194	0.000464374
4	174905189	-2.6902	0.00714091	0.344194	0.000464374
4	179770598	-2.79347	0.00521459	0.284764	0.00158607
5	494746	-3.05008	0.00228778	0.267066	0.00183787
5	8900702	2.68754	0.00719797	1.30282	2e-05
5	19373381	2.84318	0.00446658	0.329253	0.000742344
5	19373477	2.73587	0.00622161	0.3312	0.000742344
5	19378955	2.69985	0.00693706	0.32731	0.000742344
5	19382442	3.42495	0.000614906	0.3312	0.000742344
5	32685921	2.94891	0.003189	0.338029	0.000470914
5	41384105	2.72943	0.00634435	0.313586	0.000994153
5	41394653	2.71442	0.00663925	0.361572	2.94322e-05
5	41405833	2.69537	0.00703104	0.361572	2.94322e-05
5	44861562	-2.82178	0.00477576	0.488774	2e-05
5	44963724	2.67747	0.00741796	0.442385	2e-05
5	44968224	2.66962	0.00759381	0.464399	2e-05
5	44975235	2.80764	0.00499063	0.442385	2e-05
5	44976745	2.78119	0.00541602	0.442385	2e-05
5	45668942	2.69171	0.00710865	0.243638	0.0023513
5	45728596	3.0352	0.00240379	0.243638	0.0023513
5	45732096	3.0352	0.00240379	0.243638	0.0023513
5	45733560	3.0352	0.00240379	0.243638	0.0023513
5	45739965	3.14671	0.00165119	0.243638	0.0023513
5	45743718	3.35889	0.000782567	0.349708	0.000114458
5	45746039	3.31344	0.000921573	0.243638	0.0023513
5	45746058	3.31344	0.000921573	0.243638	0.0023513
5	45746412	3.31344	0.000921573	0.243638	0.0023513
5	45747773	3.34797	0.000814061	0.243638	0.0023513
5	45749888	3.44026	0.000581153	0.243638	0.0023513
5	45751591	-3.9847	6.75643e-05	0.408104	2e-05
5	45751952	-3.11921	0.00181335	0.243638	0.0023513
5	45752246	-3.11921	0.00181335	0.243638	0.0023513
5	45752866	-3.05502	0.00225048	0.243638	0.0023513
5	45756093	3.73149	0.000190352	0.243638	0.0023513
5	45756138	3.73149	0.000190352	0.243638	0.0023513
5	45766206	-3.17225	0.00151262	0.243638	0.0023513
5	45766278	4.01239	6.01066e-05	0.243638	0.0023513
5	45766751	-3.27058	0.00107329	0.243638	0.0023513
5	45768122	3.9816	6.84538e-05	0.243638	0.0023513
5	45773000	-3.26572	0.00109185	0.243638	0.0023513
5	45775754	4.04305	5.27609e-05	0.243638	0.0023513
5	45776068	4.04305	5.27609e-05	0.243638	0.0023513
5	45776713	-3.30115	0.000962878	0.243638	0.0023513
5	45778550	4.04305	5.27609e-05	0.243638	0.0023513
5	45801044	-2.90962	0.00361864	0.36878	2.94322e-05
5	45827544	-4.29937	1.71285e-05	0.470217	2e-05
5	50329812	-4.60022	4.22041e-06	0.330704	0.000742344
5	50345317	-4.81071	1.50397e-06	0.28261	0.00158607
5	50368910	-4.35076	1.35668e-05	0.306594	0.00126885
5	50433600	-4.26061	2.03872e-05	0.301145	0.00148142
5	50552672	-3.6937	0.000221013	0.28261	0.00158607
5	50552943	-3.6937	0.000221013	0.307177	0.00126885
5	50553242	-3.6937	0.000221013	0.307177	0.00126885
5	50553765	-3.78461	0.000153952	0.28261	0.00158607
5	50555389	-3.75103	0.000176108	0.28261	0.00158607
5	50555653	-3.75103	0.000176108	0.28261	0.00158607
5	50559414	-3.76838	0.00016431	0.28261	0.00158607
5	50559431	-3.76838	0.00016431	0.28261	0.00158607
5	50559939	-3.79254	0.000149113	0.28261	0.00158607
5	50560947	-3.78714	0.000152389	0.28261	0.00158607
5	50561607	-3.75558	0.000172942	0.28261	0.00158607
5	50571632	-3.62494	0.000289024	0.28261	0.00158607
5	50571763	-3.62494	0.000289024	0.28261	0.00158607
5	50574629	-3.65054	0.00026169	0.28261	0.00158607
5	50575899	-3.7093	0.000207829	0.259934	0.00202101
5	50584277	-3.21671	0.0012967	0.373667	2.94322e-05
5	50589984	-3.90759	9.32201e-05	0.28261	0.00158607
5	50591358	3.69456	0.000220264	0.276875	0.00158607
5	50591428	3.69456	0.000220264	0.276875	0.00158607
5	50596547	-3.18459	0.00144958	0.276875	0.00158607
5	50597323	3.77124	0.000162441	0.276875	0.00158607
5	50597850	3.7177	0.000201047	0.297767	0.00148142
5	50598367	-3.30823	0.000938871	0.297767	0.00148142
5	50598579	3.90286	9.50618e-05	0.276875	0.00158607
5	50598788	3.90286	9.50618e-05	0.276875	0.00158607
5	50598955	-4.16793	3.07378e-05	0.28261	0.00158607
5	50599068	-3.30771	0.000940613	0.297767	0.00148142
5	50599426	-4.16605	3.09926e-05	0.28261	0.00158607
5	50601191	3.92089	8.82231e-05	0.276875	0.00158607
5	50601431	-3.32634	0.000879932	0.297767	0.00148142
5	50601578	-3.32634	0.000879932	0.297767	0.00148142
5	50601614	-3.32634	0.000879932	0.276875	0.00158607
5	50601833	3.92089	8.82231e-05	0.276875	0.00158607
5	50602097	-3.4989	0.000467174	0.297767	0.00148142
5	50602550	-3.4989	0.000467174	0.297767	0.00148142
5	50602767	-3.4989	0.000467174	0.297767	0.00148142
5	50602994	-3.49444	0.000475065	0.297767	0.00148142
5	50605616	-4.19103	2.77695e-05	0.28261	0.00158607
5	50606730	3.97318	7.09203e-05	0.276875	0.00158607
5	50608552	3.17525	0.00149709	0.547224	2e-05
5	50608632	4.01657	5.90507e-05	0.297767	0.00148142
5	50608639	-3.42488	0.000615073	0.297767	0.00148142
5	50610524	3.98131	6.85356e-05	0.342776	0.000464374
5	50610554	-4.19495	2.72935e-05	0.28261	0.00158607
5	50612516	-3.19024	0.00142155	0.297767	0.00148142
5	50613189	-4.01387	5.9732e-05	0.28261	0.00158607
5	50614754	-3.18904	0.00142748	0.297767	0.00148142
5	50615627	-3.18924	0.00142646	0.297767	0.00148142
5	50616029	-3.18924	0.00142646	0.297767	0.00148142
5	50620395	-4.02029	5.81268e-05	0.28261	0.00158607
5	50621288	3.81387	0.000136805	0.276875	0.00158607
5	50623785	-3.90535	9.40891e-05	0.28261	0.00158607
5	50625465	-3.03066	0.00244019	0.297767	0.00148142
5	50627279	-3.84335	0.000121365	0.28261	0.00158607
5	50627944	-3.84335	0.000121365	0.28261	0.00158607
5	50630459	3.63461	0.000278399	0.276875	0.00158607
5	50631849	-3.88218	0.000103525	0.28261	0.00158607
5	50633317	-3.26901	0.00107925	0.297767	0.00148142
5	50633516	-4.10172	4.10099e-05	0.28261	0.00158607
5	50633828	-4.10172	4.10099e-05	0.28261	0.00158607
5	50637734	-3.05979	0.00221496	0.297767	0.00148142
5	50638063	-3.05921	0.00221924	0.297767	0.00148142
5	50640752	-3.81004	0.000138945	0.28261	0.00158607
5	50641130	-2.99538	0.00274099	0.297767	0.00148142
5	50641449	-2.99538	0.00274099	0.297767	0.00148142
5	50641665	-3.82859	0.000128878	0.307177	0.00126885
5	50642751	3.60044	0.000317676	0.276875	0.00158607
5	50644727	-2.97551	0.002925	0.342776	0.000464374
5	50647214	-3.97039	7.17545e-05	0.28261	0.00158607
5	50647396	-3.97039	7.17545e-05	0.28261	0.00158607
5	50647518	3.75534	0.000173107	0.276875	0.00158607
5	50647638	3.75534	0.000173107	0.276875	0.00158607
5	50647792	3.75534	0.000173107	0.276875	0.00158607
5	50647810	-4.00286	6.25807e-05	0.28261	0.00158607
5	50648110	3.81448	0.000136469	0.276875	0.00158607
5	50649063	3.67523	0.000237637	0.276875	0.00158607
5	50649064	4.73653	2.17405e-06	0.28261	0.00158607
5	50649176	-3.07347	0.00211583	0.297767	0.00148142
5	50649398	-3.07347	0.00211583	0.276875	0.00158607
5	50649614	-3.91342	9.09994e-05	0.28261	0.00158607
5	50650266	3.67599	0.000236924	0.276875	0.00158607
5	50652080	3.68312	0.000230401	0.256955	0.00222049
5	50652703	3.68312	0.000230401	0.276875	0.00158607
5	50653256	-3.91119	9.18419e-05	0.28261	0.00158607
5	50654023	-3.08323	0.0020477	0.297767	0.00148142
5	50656598	3.74816	0.000178137	0.297767	0.00148142
5	50656911	3.74816	0.000178137	0.297767	0.00148142
5	50657013	-3.14847	0.00164128	0.297767	0.00148142
5	50657512	-3.98623	6.71305e-05	0.28261	0.00158607
5	50657516	3.74854	0.000177865	0.297767	0.00148142
5	50660834	-3.84518	0.000120462	0.327058	0.000742344
5	50662387	-3.77369	0.000160848	0.28261	0.00158607
5	50663239	4.52577	6.01765e-06	0.28261	0.00158607
5	50663242	3.34832	0.00081303	0.297767	0.00148142
5	50667401	3.3187	0.00090436	0.297767	0.00148142
5	50667824	-3.66239	0.000249878	0.28261	0.00158607
5	50676075	-3.386	0.000709186	0.28261	0.00158607
5	50681003	2.727	0.00639127	0.342776	0.000464374
5	50682788	2.86224	0.00420653	0.297767	0.00148142
5	50682940	2.86224	0.00420653	0.297767	0.00148142
5	50683123	2.85117	0.00435592	0.297767	0.00148142
5	50683632	2.7282	0.00636808	0.320739	0.000784857
5	50684150	-3.25492	0.00113426	0.259406	0.00202101
5	50692759	-2.63032	0.00853045	0.28261	0.00158607
5	50715861	3.14565	0.00165719	0.28261	0.00158607
5	50749197	-2.63635	0.00838032	0.307177	0.00126885
5	50756069	-2.81277	0.00491167	0.28261	0.00158607
5	50757181	-2.81607	0.00486147	0.28261	0.00158607
5	50763712	-2.66635	0.00766806	0.28261	0.00158607
5	50809365	-2.81954	0.00480918	0.2364	0.0023513
5	50832188	-2.76766	0.00564603	0.28261	0.00158607
5	50837195	-3.11141	0.00186197	0.28261	0.00158607
5	50838008	-3.13252	0.00173311	0.28261	0.00158607
5	50846191	-3.28824	0.00100815	0.28261	0.00158607
5	50852447	-3.39733	0.000680474	0.28261	0.00158607
5	50854707	-3.68663	0.000227246	0.28261	0.00158607
5	50856131	2.90863	0.00363019	0.295127	0.00148142
5	50857611	2.71498	0.00662803	0.295127	0.00148142
5	50859589	-3.58654	0.000335096	0.307177	0.00126885
5	50860827	2.95801	0.00309635	0.295127	0.00148142
5	50860955	2.95801	0.00309635	0.295127	0.00148142
5	56631938	2.68179	0.00732289	0.355115	0.000114458
5	56667329	2.80268	0.00506804	0.412323	2e-05
5	56681797	2.72667	0.00639771	0.496868	2e-05
5	56682321	2.82049	0.00479504	0.496868	2e-05
5	56684592	2.80439	0.0050412	0.496868	2e-05
5	56685083	3.18979	0.00142377	0.442487	2e-05
5	56685400	2.83293	0.00461242	0.5079	2e-05
5	56685745	2.83293	0.00461242	0.5079	2e-05
5	61353025	2.82298	0.00475802	0.384227	2.94322e-05
5	69159276	-3.82249	0.000132112	0.268663	0.00158607
5	69163723	-3.57913	0.000344743	0.268663	0.00158607
5	69165212	-3.75006	0.000176796	0.268663	0.00158607
5	69165784	4.46399	8.04467e-06	0.268663	0.00158607
5	69165867	-3.73542	0.000187403	0.268663	0.00158607
5	69165917	-3.73542	0.000187403	0.268663	0.00158607
5	69171585	-3.62051	0.000294028	0.268663	0.00158607
5	69172062	-3.5941	0.00032551	0.268663	0.00158607
5	69172214	-3.5941	0.00032551	0.268663	0.00158607
5	69173231	-3.54331	0.000395142	0.268663	0.00158607
5	69174541	-3.54702	0.000389618	0.268663	0.00158607
5	69175420	-3.53212	0.000412244	0.268663	0.00158607
5	69175830	-3.5322	0.000412125	0.312216	0.000994153
5	69177478	-4.01875	5.85082e-05	0.268663	0.00158607
5	69179741	-4.16185	3.15685e-05	0.268663	0.00158607
5	69180133	-4.16185	3.15685e-05	0.268663	0.00158607
5	69180891	-4.0099	6.07439e-05	0.268663	0.00158607
5	69181211	-3.89827	9.6882e-05	0.268663	0.00158607
5	69181290	-3.89827	9.6882e-05	0.268663	0.00158607
5	69181985	-3.82615	0.000130163	0.268663	0.00158607
5	69185834	-3.85827	0.000114191	0.268663	0.00158607
5	69188782	-3.90572	9.39468e-05	0.268663	0.00158607
5	69190164	-3.87442	0.000106877	0.268663	0.00158607
5	69190215	-3.87442	0.000106877	0.268663	0.00158607
5	69192038	-3.90561	9.39876e-05	0.268663	0.00158607
5	69192095	-4.3728	1.22663e-05	0.260257	0.00202101
5	69195583	-4.28466	1.83015e-05	0.268663	0.00158607
5	69196074	-4.28466	1.83015e-05	0.268663	0.00158607
5	69198166	-3.78758	0.000152123	0.268663	0.00158607
5	69200615	-3.79707	0.000146416	0.268663	0.00158607
5	69202026	-2.98392	0.00284581	0.268663	0.00158607
5	76990992	-2.82855	0.00467601	0.263629	0.00183787
5	76992205	2.76929	0.00561783	0.287915	0.00158607
5	76994751	2.70498	0.00683088	0.28103	0.00158607
5	77014289	-2.68313	0.00729373	0.325721	0.000784857
5	77098982	2.71371	0.00665354	0.261236	0.00201447
5	77099359	2.71371	0.00665354	0.261236	0.00201447
5	77099799	2.657	0.0078839	0.261236	0.00201447
5	77130042	-2.72969	0.00633934	0.321693	0.000784857
5	77131486	-2.65112	0.00802263	0.302951	0.00148142
5	77139179	-2.77778	0.00547318	0.302951	0.00148142
5	77178243	-2.88728	0.00388589	0.50697	2e-05
5	77192420	-3.00896	0.00262147	0.437253	2e-05
5	77203424	-3.09673	0.00195666	0.480333	2e-05
5	81207857	2.64198	0.00824226	0.271367	0.00158607
5	81231100	2.69696	0.00699752	0.270893	0.00158607
5	81322915	2.72815	0.00636898	0.270893	0.00158607
5	81323177	2.77354	0.005545	0.25177	0.0023513
5	81323227	2.74991	0.00596116	0.255943	0.00222049
5	81323651	2.74991	0.00596116	0.270893	0.00158607
5	81324383	2.81245	0.00491651	0.290175	0.00149777
5	100482959	-2.88626	0.00389846	0.242913	0.0023513
5	100489985	-2.86967	0.00410903	0.242913	0.0023513
5	101777794	2.88932	0.00386076	0.246136	0.0023513
5	101778822	2.70866	0.00675547	0.246136	0.0023513
5	116052322	-3.0879	0.00201576	0.263108	0.00183787
5	116052325	-3.0879	0.00201576	0.263108	0.00183787
5	116052394	-3.0879	0.00201576	0.281011	0.00158607
5	116052684	4.00451	6.21465e-05	0.24695	0.0023513
5	116053209	-2.90709	0.00364802	0.281011	0.00158607
5	116053413	-3.04257	0.00234568	0.281011	0.00158607
5	116057534	2.7813	0.0054142	0.24695	0.0023513
5	116057887	2.84605	0.00442648	0.24695	0.0023513
5	116058332	2.78394	0.00537029	0.24695	0.0023513
5	116059162	2.86946	0.00411174	0.24695	0.0023513
5	116059172	2.86946	0.00411174	0.24695	0.0023513
5	116065699	-3.02958	0.00244894	0.2859	0.00158607
5	116065806	-3.02958	0.00244894	0.281011	0.00158607
5	116066411	-2.62168	0.00874977	0.332782	0.000742344
5	116067134	-2.77312	0.00555208	0.281011	0.00158607
5	116067313	3.6508	0.000261424	0.281011	0.00158607
5	116068078	-2.88488	0.00391568	0.281011	0.00158607
5	116070230	-2.88662	0.00389402	0.275914	0.00158607
5	116072566	-3.05144	0.00227745	0.280669	0.00158607
5	131526729	-2.67167	0.00754746	0.478091	2e-05
5	131703498	-2.9169	0.00353533	0.54668	2e-05
5	131816681	-3.02665	0.00247283	0.574578	2e-05
5	131832412	-2.86009	0.00423523	0.572679	2e-05
5	131841337	-3.04431	0.00233215	0.499532	2e-05
5	131864665	-2.92301	0.00346666	0.629777	2e-05
5	131880183	-2.93352	0.00335143	0.530834	2e-05
5	132010879	-2.999	0.00270869	0.519591	2e-05
5	132274252	-3.06532	0.00217437	0.417691	2e-05
5	132477671	-2.72866	0.00635914	0.260158	0.00202101
5	132494919	-2.63225	0.00848206	0.241029	0.0023513
5	138278336	-2.85397	0.00431765	0.287958	0.00158607
5	153003663	-3.07072	0.00213544	0.622998	2e-05
5	153063695	2.6821	0.00731608	0.304117	0.00148142
5	153125481	-3.13474	0.00172006	0.250051	0.0023513
5	167728357	-3.08637	0.00202618	0.315381	0.000994153
5	168450119	-2.72711	0.00638925	0.267573	0.00183787
5	176704019	3.58455	0.000337665	0.470366	2e-05
6	11124278	3.01195	0.00259576	0.260083	0.00202101
6	33548056	-2.88988	0.00385393	0.302433	0.00148142
6	33554366	-2.87515	0.00403831	0.348453	0.000114458
6	33567689	-3.1632	0.00156044	0.302433	0.00148142
6	50382674	-2.75081	0.0059448	0.245022	0.0023513
6	50384884	-2.70068	0.00691984	0.295596	0.00148142
6	50386082	-2.87694	0.00401553	0.242408	0.0023513
6	50388322	-2.73625	0.00621439	0.295596	0.00148142
6	50389013	-2.81517	0.00487518	0.295596	0.00148142
6	50389191	-2.81517	0.00487518	0.295596	0.00148142
6	50389609	-2.81517	0.00487518	0.295596	0.00148142
6	50389872	-2.81517	0.00487518	0.295596	0.00148142
6	50393299	-2.72634	0.00640411	0.295596	0.00148142
6	50395504	-2.62396	0.00869129	0.295596	0.00148142
6	50396742	-2.62396	0.00869129	0.295596	0.00148142
6	50398432	-2.73428	0.00625165	0.295596	0.00148142
6	50400627	-2.78549	0.00534461	0.295596	0.00148142
6	50411004	-2.82748	0.00469164	0.295596	0.00148142
6	50411354	-2.63912	0.00831204	0.317206	0.000994153
6	50690872	-3.08036	0.00206754	0.331596	0.000742344
6	51309371	3.11452	0.00184245	0.258431	0.00222049
6	51451588	-2.65955	0.00782453	0.251054	0.0023513
6	51503903	-2.94985	0.00317924	0.29735	0.00148142
6	53760481	-2.73295	0.00627704	0.339869	0.000470914
6	71014715	2.67538	0.00746444	0.237969	0.0023513
6	74510462	-2.66294	0.00774617	0.271199	0.00158607
6	74623690	-2.89793	0.0037564	0.360423	2.94322e-05
6	78711128	-2.76506	0.00569119	0.244477	0.0023513
6	95575779	2.94838	0.00319446	0.29158	0.00148142
6	95577508	2.82352	0.00475001	0.29158	0.00148142
6	108728368	-3.06489	0.00217752	0.330704	0.000742344
6	121222191	2.72942	0.00634459	0.326914	0.000742344
6	121268682	-2.66459	0.00770824	0.297667	0.00148142
6	121310488	-2.63537	0.00840466	0.249197	0.0023513
6	121348160	-2.63902	0.00831472	0.249197	0.0023513
6	122201590	-2.62428	0.00868311	0.265157	0.00183787
6	122262953	-3.3137	0.0009207	0.292178	0.00148142
6	122357838	2.64117	0.00826208	0.238163	0.0023513
6	122358127	2.65975	0.00781984	0.238163	0.0023513
6	122365801	-2.78542	0.00534592	0.284099	0.00158607
6	145018443	3.19859	0.00138099	0.239629	0.0023513
6	150226092	2.62376	0.00869656	1.27949	2e-05
6	164995115	-2.90993	0.0036151	0.2373	0.0023513
6	165027575	-2.95806	0.00309585	0.254789	0.00222049
7	3915550	-3.0299	0.00244634	0.255377	0.00222049
7	7267401	-2.62961	0.00854831	0.290484	0.00149777
7	7269888	3.29647	0.000979074	0.290484	0.00149777
7	16215537	-2.67026	0.00757919	0.26602	0.00183787
7	16848990	3.10765	0.00188583	0.333633	0.000742344
7	16849134	3.09929	0.00193988	0.333633	0.000742344
7	16849383	3.09929	0.00193988	0.333633	0.000742344
7	16850302	2.98477	0.00283792	0.333633	0.000742344
7	16850336	2.98477	0.00283792	0.333633	0.000742344
7	27368329	-2.85161	0.00434987	0.313792	0.000994153
7	27405738	-2.85392	0.0043183	0.337376	0.000470914
7	27405802	-2.85392	0.0043183	0.337376	0.000470914
7	33114835	-3.35203	0.000802213	0.314404	0.000994153
7	33164834	-3.11379	0.001847	0.246794	0.0023513
7	33165070	-3.01769	0.00254709	0.294264	0.00148142
7	33167288	-3.0413	0.00235562	0.246794	0.0023513
7	33168309	-2.9062	0.00365842	0.285827	0.00158607
7	33178093	-2.9012	0.00371731	0.246794	0.0023513
7	33199222	-3.07319	0.00211781	0.2664	0.00183787
7	33202772	-3.04362	0.00233751	0.314681	0.000994153
7	33204769	-3.16062	0.00157435	0.273906	0.00158607
7	33208711	-3.11675	0.00182856	0.283864	0.00158607
7	33210188	-3.20444	0.00135323	0.264172	0.00183787
7	33214968	-3.38561	0.000710214	0.2664	0.00183787
7	33216427	-3.2614	0.00110864	0.314681	0.000994153
7	33219191	-3.47474	0.000511356	0.294542	0.00148142
7	33219649	-3.19736	0.00138692	0.314681	0.000994153
7	33219926	-3.19736	0.00138692	0.314681	0.000994153
7	33220030	-3.19736	0.00138692	0.314681	0.000994153
7	33220181	-3.19736	0.00138692	0.314681	0.000994153
7	33222578	-3.13699	0.00170692	0.314681	0.000994153
7	33224538	-2.98244	0.00285964	0.314681	0.000994153
7	33233665	-3.27155	0.00106961	0.264172	0.00183787
7	33238169	-2.79102	0.00525428	0.297954	0.00148142
7	33251319	-2.90162	0.00371237	0.314681	0.000994153
7	33252023	-2.98803	0.00280786	0.2664	0.00183787
7	33261461	-3.01806	0.00254395	0.2664	0.00183787
7	33282618	-2.82034	0.00479732	0.264172	0.00183787
7	33284492	-2.78553	0.0053441	0.314681	0.000994153
7	33341962	-2.7751	0.0055184	0.238305	0.0023513
7	33384149	-2.68777	0.00719313	0.335179	0.000742344
7	33406901	3.22538	0.00125804	0.254868	0.00222049
7	33407937	3.19661	0.00139053	0.254868	0.00222049
7	33413735	-2.71	0.00672833	0.254868	0.00222049
7	33420124	-3.68762	0.000226362	0.355511	2.94322e-05
7	33435004	-3.06431	0.00218169	0.335179	0.000742344
7	33453076	-2.62386	0.00869403	0.359862	2.94322e-05
7	33467263	-2.6495	0.00806114	0.240794	0.0023513
7	36794027	-2.76449	0.00570127	0.248815	0.0023513
7	38039405	-2.63097	0.0085141	0.300799	0.00148142
7	56083549	-3.28531	0.00101871	0.242741	0.0023513
7	63088042	-3.17696	0.00148827	0.261352	0.00201447
7	63202723	3.96579	7.31533e-05	0.430543	2e-05
7	63274244	-2.77496	0.00552092	0.430543	2e-05
7	64498046	-3.5216	0.000428949	0.320042	0.000784857
7	64498817	-3.56198	0.000368073	0.295185	0.00148142
7	64554698	-2.85993	0.00423734	0.295185	0.00148142
7	70393754	-2.62348	0.00870376	0.580229	2e-05
7	70485788	-3.05749	0.00223199	0.457851	2e-05
7	70578565	-3.66784	0.000244612	0.377503	2.94322e-05
7	70578740	-3.97125	7.14971e-05	0.306594	0.00126885
7	70578757	-3.97125	7.14971e-05	0.306594	0.00126885
7	70580114	-3.97125	7.14971e-05	0.306594	0.00126885
7	70581422	-3.94064	8.12642e-05	0.26795	0.00158607
7	90003382	-3.05822	0.00222658	0.261075	0.00202101
7	94053095	2.72499	0.00643029	0.303139	0.00148142
7	95488774	-3.12189	0.00179696	0.267642	0.00183787
7	100910276	-3.61416	0.000301325	0.280097	0.00158607
7	100914916	-2.70868	0.00675508	0.244297	0.0023513
7	103881474	-3.01204	0.00259496	0.297231	0.00148142
7	113600969	2.8396	0.004517	0.334967	0.000742344
7	133992818	-2.81085	0.00494103	0.236474	0.0023513
7	134144219	-3.59375	0.000325953	0.24444	0.0023513
7	154460900	2.67103	0.00756198	0.264837	0.00183787
7	158240255	2.73492	0.00623958	0.290112	0.00149777
7	158253362	3.1364	0.00171038	0.27156	0.00158607
7	158253577	3.14222	0.00167672	0.27156	0.00158607
7	158256026	-3.20956	0.00132938	0.241084	0.0023513
8	11892495	-2.76729	0.00565237	0.322719	0.000784857
8	25001278	-2.67778	0.0074111	0.249927	0.0023513
8	29398472	3.23299	0.001225	0.307417	0.00126885
8	29418262	2.6612	0.00778615	0.774927	2e-05
8	49223534	4.02316	5.74224e-05	3.34434	2e-05
8	55249205	-2.70531	0.00682399	0.260986	0.00202101
8	55249207	-2.70531	0.00682399	0.260986	0.00202101
8	55257029	-2.68286	0.0072996	0.243347	0.0023513
8	72260069	3.15575	0.00160086	1.6397	2e-05
8	78976673	2.70099	0.00691329	0.276997	0.00158607
8	84435211	-2.77557	0.00551043	0.645038	2e-05
8	84481242	-2.65659	0.00789363	0.386963	2e-05
8	85043104	-2.63205	0.00848705	0.260357	0.00202101
8	85043384	3.51644	0.000437374	0.260357	0.00202101
8	85043886	-2.63205	0.00848705	0.260357	0.00202101
8	85043924	3.51644	0.000437374	0.260357	0.00202101
8	85044024	3.51644	0.000437374	0.260357	0.00202101
8	85045333	-2.66366	0.00772946	0.368683	2.94322e-05
8	85046498	3.05126	0.00227884	0.260357	0.00202101
8	85047491	3.05126	0.00227884	0.260357	0.00202101
8	85048644	3.05138	0.00227791	0.260357	0.00202101
8	85051403	3.09392	0.00197532	0.260357	0.00202101
8	85053732	3.09392	0.00197532	0.260357	0.00202101
8	85054565	2.72099	0.00650863	0.260357	0.00202101
8	85054662	2.72099	0.00650863	0.260357	0.00202101
8	85054897	2.72099	0.00650863	0.260357	0.00202101
8	85055132	2.72099	0.00650863	0.260357	0.00202101
8	85056733	2.72099	0.00650863	0.260357	0.00202101
8	85056859	2.72099	0.00650863	0.260357	0.00202101
8	85058147	2.72099	0.00650863	0.260357	0.00202101
8	85058433	2.72099	0.00650863	0.260357	0.00202101
8	85058518	2.72099	0.00650863	0.260357	0.00202101
8	85060423	2.72099	0.00650863	0.260357	0.00202101
8	85063316	3.05055	0.00228421	0.260357	0.00202101
8	85064777	2.89766	0.00375962	0.260357	0.00202101
8	85066018	2.89766	0.00375962	0.260357	0.00202101
8	85066548	2.98067	0.00287618	0.260357	0.00202101
8	85067484	2.78213	0.00540037	0.260357	0.00202101
8	85067842	2.78213	0.00540037	0.260357	0.00202101
8	85068740	2.78213	0.00540037	0.260357	0.00202101
8	85391669	2.6833	0.00728991	0.253968	0.00222049
8	85410354	2.8954	0.00378681	0.241703	0.0023513
8	85431352	3.17838	0.001481	0.291839	0.00148142
8	85440159	2.78562	0.00534258	0.241703	0.0023513
8	85448229	2.78562	0.00534258	0.241703	0.0023513
8	85980850	-3.60639	0.000310486	0.358563	2.94322e-05
8	85984143	-3.58922	0.000331664	0.46209	2e-05
8	86000970	-3.30517	0.000949197	0.358847	2.94322e-05
8	86010766	-3.48151	0.000498588	0.358847	2.94322e-05
8	86013708	-3.47111	0.00051832	0.358847	2.94322e-05
8	86017371	-3.91046	9.21195e-05	0.38306	2.94322e-05
8	86028749	-3.21035	0.00132574	0.249371	0.0023513
8	86029498	3.8307	0.000127778	0.249371	0.0023513
8	86029645	-3.21035	0.00132574	0.249371	0.0023513
8	86030266	-3.21035	0.00132574	0.249371	0.0023513
8	86031495	-3.39121	0.000695853	0.249371	0.0023513
8	86035027	-3.36224	0.000773122	0.286403	0.00158607
8	86039914	-3.1889	0.00142817	0.249371	0.0023513
8	86042452	-3.20845	0.00133452	0.249371	0.0023513
8	86145090	-3.02797	0.002462	0.342211	0.000464374
8	90347151	-3.07781	0.0020853	0.252972	0.0023513
8	90977127	-2.68872	0.00717271	0.252795	0.0023513
8	102701446	-2.83505	0.00458192	0.247588	0.0023513
8	112386988	-3.00763	0.00263293	0.238909	0.0023513
8	130097762	2.97233	0.0029555	0.433853	2e-05
8	130191049	3.37388	0.000741163	0.613578	2e-05
8	131586140	-2.7865	0.00532803	0.327402	0.000742344
8	137379344	-3.04873	0.00229812	0.515092	2e-05
8	137437115	-2.78329	0.00538104	0.257409	0.00222049
8	137440780	3.80805	0.000140068	0.304265	0.00148142
8	137441619	-3.0821	0.00205545	0.280483	0.00158607
8	137441802	3.79039	0.000150408	0.286406	0.00158607
8	137595684	2.68568	0.00723819	0.312562	0.000994153
8	142538114	3.21249	0.0013159	0.522144	2e-05
8	142588268	2.69202	0.0071021	0.606535	2e-05
8	142594454	2.75904	0.00579716	0.547995	2e-05
8	142597636	2.73992	0.0061454	0.628392	2e-05
8	142598096	2.73992	0.0061454	0.628392	2e-05
8	142612023	2.72532	0.00642395	0.426275	2e-05
8	142737965	2.62879	0.00856903	0.455904	2e-05
8	142738032	2.62879	0.00856903	0.538886	2e-05
8	142756644	3.55883	0.000372516	0.272171	0.00158607
8	142796320	-2.84873	0.00438947	0.615281	2e-05
9	3955129	-2.66884	0.00761147	0.24727	0.0023513
9	6252330	2.91974	0.00350328	0.293394	0.00148142
9	12526759	2.64354	0.00820443	0.30366	0.00148142
9	27187424	2.68986	0.0071483	0.289651	0.00158607
9	28569424	2.74071	0.00613062	0.291958	0.00148142
9	28754139	-2.9098	0.00361661	0.330496	0.000742344
9	29308933	-2.93214	0.00336638	0.355228	0.000114458
9	29381600	-2.92965	0.00339339	0.384227	2.94322e-05
9	35638453	2.94832	0.00319506	0.249468	0.0023513
9	35638467	2.94832	0.00319506	0.247461	0.0023513
9	83949578	-3.26112	0.00110973	0.27686	0.00158607
9	102075454	-2.94667	0.00321215	0.33142	0.000742344
9	102112959	-2.81048	0.00494681	0.267864	0.00183787
9	102337251	-3.7733	0.000161103	0.24473	0.0023513
9	102447742	-3.0395	0.00236974	0.274095	0.00158607
9	105007997	2.87388	0.00405462	0.34216	0.000464374
9	105008202	2.87388	0.00405462	0.34216	0.000464374
9	105022883	2.78377	0.00537318	0.365381	2.94322e-05
9	105024126	3.01873	0.00253837	0.34216	0.000464374
9	113967786	2.71698	0.00658806	0.328545	0.000742344
9	124437533	2.6797	0.00736873	0.511087	2e-05
9	125275240	-2.69122	0.00711921	0.324617	0.000784857
9	125363471	-2.83387	0.00459885	0.342043	0.000464374
9	132309968	-2.92576	0.00343615	0.736085	2e-05
9	136838010	-2.77737	0.00548004	0.357394	2.94322e-05
9	137435166	3.28367	0.00102466	0.325486	0.000784857
9	137501760	-2.93326	0.00335427	0.244698	0.0023513
9	137502038	-3.03351	0.0024173	0.34216	0.000464374
9	137849276	3.36524	0.000764763	0.255507	0.00222049
10	58384262	-3.68676	0.000227126	0.785449	2e-05
10	58400466	4.13653	3.52597e-05	0.735881	2e-05
10	58402452	-2.98392	0.00284585	0.658352	2e-05
10	61477722	3.0762	0.00209655	0.259104	0.00222049
10	61478077	2.98909	0.00279806	0.308643	0.000994153
10	61479806	3.00246	0.00267808	0.245285	0.0023513
10	61486116	2.84553	0.00443381	0.245285	0.0023513
10	61486282	2.83014	0.00465272	0.245285	0.0023513
10	61488037	2.69745	0.00698723	0.245285	0.0023513
10	61488649	2.7594	0.00579083	0.245285	0.0023513
10	61488847	2.76485	0.00569488	0.245285	0.0023513
10	61588334	2.68671	0.00721599	0.331923	0.000742344
10	61588746	2.68671	0.00721599	0.331923	0.000742344
10	66240731	2.86023	0.00423328	0.257063	0.00222049
10	66447420	2.70514	0.00682757	1.0234	2e-05
10	66447429	2.70514	0.00682757	0.290031	0.00149777
10	74301300	-2.82045	0.0047957	0.241895	0.0023513
10	74349961	-2.64334	0.00820931	0.264866	0.00183787
10	74390650	-2.72469	0.00643619	0.264866	0.00183787
10	74427419	-2.63769	0.00834732	0.264866	0.00183787
10	77270986	2.64469	0.00817661	0.293619	0.00148142
10	77386301	2.65891	0.00783928	0.296483	0.00148142
10	77401663	-3.28938	0.00100408	0.338029	0.000470914
10	79666313	2.94046	0.0032773	0.235917	0.0023513
10	88446535	-3.02815	0.00246054	0.246695	0.0023513
10	110802760	3.64643	0.000265912	0.253333	0.0023513
10	117199234	2.64807	0.00809534	0.31955	0.000801209
10	117199308	2.81547	0.00487062	0.274633	0.00158607
10	117199900	2.78467	0.00535828	0.274633	0.00158607
10	117200075	2.78467	0.00535828	0.274633	0.00158607
10	117200272	2.78467	0.00535828	0.274633	0.00158607
10	117200561	2.67912	0.00738166	0.274633	0.00158607
10	117200600	2.67912	0.00738166	0.274633	0.00158607
10	117201533	2.65457	0.0079409	0.274633	0.00158607
10	117201589	2.65457	0.0079409	0.274633	0.00158607
10	117201715	2.65457	0.0079409	0.274633	0.00158607
10	117202140	2.74498	0.00605146	0.274633	0.00158607
10	117203869	2.8022	0.00507549	0.274633	0.00158607
10	117204459	2.8024	0.00507245	0.274633	0.00158607
10	117214045	2.64982	0.00805356	0.274633	0.00158607
10	118273616	2.73656	0.00620847	2.91572	2e-05
11	393254	2.84505	0.00444038	0.299531	0.00148142
11	27473712	2.67962	0.00737061	0.241123	0.0023513
11	28723345	-2.98075	0.00287545	0.263518	0.00183787
11	31102845	-2.93598	0.00332494	0.439765	2e-05
11	31132527	-2.81349	0.00490076	0.36586	2.94322e-05
11	31138006	-2.7877	0.0053083	0.416906	2e-05
11	31139996	-2.6463	0.00813769	0.416906	2e-05
11	31173932	-2.64412	0.00819037	0.416906	2e-05
11	31174751	-2.64412	0.00819037	0.416906	2e-05
11	31178755	-2.73511	0.00623595	0.416906	2e-05
11	31179048	-2.77109	0.00558684	0.416906	2e-05
11	31187562	-2.73037	0.00632624	0.416906	2e-05
11	31188062	-2.73037	0.00632624	0.416906	2e-05
11	31188614	-2.72818	0.00636852	0.416906	2e-05
11	31189167	-2.96161	0.00306034	0.416906	2e-05
11	31197005	-3.10777	0.00188504	0.43882	2e-05
11	31206355	-2.96445	0.00303223	0.416906	2e-05
11	31207825	-2.96445	0.00303223	0.416906	2e-05
11	31210772	-2.98789	0.00280913	0.416906	2e-05
11	31211077	-2.98789	0.00280913	0.416906	2e-05
11	31211740	-2.98789	0.00280913	0.416906	2e-05
11	31232306	-2.9218	0.00348012	0.242311	0.0023513
11	31246151	-3.16691	0.00154068	0.416906	2e-05
11	31260288	-3.03919	0.00237213	0.416906	2e-05
11	31270353	-2.91807	0.00352208	0.416906	2e-05
11	31283035	-2.85471	0.00430764	0.36586	2.94322e-05
11	31291516	-2.68852	0.00717705	0.416906	2e-05
11	31298004	-2.8637	0.00418729	0.416906	2e-05
11	31579312	2.74455	0.00605945	0.43882	2e-05
11	31608364	-3.00404	0.00266425	0.378551	2.94322e-05
11	31609799	-3.18369	0.00145411	0.389387	2e-05
11	31611691	-2.70014	0.00693099	0.43882	2e-05
11	31614982	-2.76241	0.00573759	0.43882	2e-05
11	31621044	-2.78728	0.00531531	0.43882	2e-05
11	31624234	-2.79119	0.00525153	0.43882	2e-05
11	31661769	-2.67248	0.00752939	0.43882	2e-05
11	31695833	3.20947	0.00132981	0.43882	2e-05
11	33035266	3.10951	0.00187398	0.426028	2e-05
11	33039212	2.91254	0.003585	0.426028	2e-05
11	36440851	-3.14218	0.00167696	0.319738	0.000784857
11	43156439	-2.72608	0.00640913	0.303191	0.00148142
11	56149989	-2.81857	0.00482376	0.272463	0.00158607
11	66889928	-2.92364	0.00345963	0.252225	0.0023513
11	66906236	-2.63089	0.00851613	0.474111	2e-05
11	66922678	-3.00788	0.00263078	0.273189	0.00158607
11	76939077	2.95507	0.00312599	0.253332	0.0023513
11	82549561	3.04651	0.00231512	0.280344	0.00158607
11	85775407	-2.80013	0.00510817	0.253067	0.0023513
11	85821598	-2.65738	0.00787504	0.270918	0.00158607
11	85823868	-2.69535	0.00703155	0.25011	0.0023513
11	112330846	2.69076	0.00712884	0.465957	2e-05
11	112600175	-2.75506	0.00586819	0.291162	0.00148142
11	131782832	-2.70365	0.00685827	0.296476	0.00148142
12	29993829	-2.722	0.00648887	0.316725	0.000994153
12	31668431	-2.75883	0.00580091	0.28261	0.00158607
12	31678920	-2.67906	0.007383	0.2364	0.0023513
12	32958888	-2.64223	0.00823626	0.334362	0.000742344
12	49790319	2.98758	0.00281196	0.246977	0.0023513
12	49795819	2.83766	0.00454456	0.237896	0.0023513
12	49805868	-2.62472	0.00867214	0.251457	0.0023513
12	59107367	-2.81214	0.00492133	0.245944	0.0023513
12	59586798	2.62574	0.00864606	0.25119	0.0023513
12	61084842	-2.89841	0.00375059	0.261686	0.00201447
12	61084844	3.93055	8.47503e-05	0.261686	0.00201447
12	62285169	-2.77451	0.00552845	0.328318	0.000742344
12	68128026	-2.82755	0.0046905	0.270977	0.00158607
12	84549734	2.6622	0.00776308	0.238622	0.0023513
12	107938309	-2.67666	0.00743598	0.316122	0.000994153
12	107946771	-2.6638	0.00772638	0.316122	0.000994153
12	117127368	-3.38743	0.00070551	0.496721	2e-05
12	117127476	-3.38743	0.00070551	0.496721	2e-05
12	117127640	4.32058	1.5562e-05	0.496721	2e-05
12	117128201	-2.78402	0.00536898	0.496721	2e-05
12	117128827	-2.78402	0.00536898	0.496721	2e-05
12	117138962	-3.45305	0.000554286	0.526732	2e-05
12	117139553	-3.54418	0.000393836	0.526732	2e-05
12	117139810	-3.15298	0.00161611	0.424924	2e-05
12	117140132	-2.70267	0.00687847	0.424924	2e-05
12	117142111	-2.64861	0.00808236	0.498444	2e-05
12	117157235	-3.22184	0.0012737	0.412037	2e-05
12	117160294	-2.64863	0.00808196	0.498444	2e-05
12	117227020	3.02062	0.00252254	0.380779	2.94322e-05
12	117227794	2.99273	0.00276495	0.363292	2.94322e-05
12	121849226	2.89575	0.00378253	0.28831	0.00158607
12	121854024	2.95531	0.0031236	0.25029	0.0023513
12	121924023	2.68997	0.00714588	0.240607	0.0023513
13	21987396	-2.63353	0.00845035	0.313729	0.000994153
13	29714801	-3.06645	0.00216618	0.325672	0.000784857
13	29727967	2.98749	0.00281281	0.296647	0.00148142
13	29728379	3.42742	0.000609336	0.296647	0.00148142
13	29728956	-2.69955	0.00694325	0.283405	0.00158607
13	29729372	-2.74495	0.00605201	0.283405	0.00158607
13	29731754	-2.83856	0.00453179	0.283405	0.00158607
13	29735862	-2.98478	0.00283779	0.265966	0.00183787
13	40451047	-2.6683	0.0076237	0.612083	2e-05
13	42199089	3.16951	0.00152694	0.428926	2e-05
13	43487554	-2.78878	0.00529066	0.295255	0.00148142
13	54137141	2.83006	0.00465393	0.495795	2e-05
13	54137435	2.74106	0.0061241	0.495795	2e-05
13	54141692	2.80092	0.00509572	0.653787	2e-05
13	54289035	-2.73965	0.00615055	0.257968	0.00222049
13	64385309	3.51755	0.000435553	0.276404	0.00158607
13	73385302	2.76736	0.00565123	0.25011	0.0023513
13	80282865	-2.88191	0.00395269	0.308797	0.000994153
13	86109170	2.98412	0.00284394	0.256731	0.00222049
13	89158507	3.02223	0.00250921	0.237847	0.0023513
13	89278497	-2.96072	0.00306924	0.34816	0.000114458
13	89283193	-3.93145	8.44346e-05	0.29963	0.00148142
13	89294074	-3.90323	9.49173e-05	0.34822	0.000114458
13	89294361	-2.7643	0.00570449	0.345458	0.000464374
13	89294938	-2.75601	0.00585111	0.345458	0.000464374
13	89298188	-2.70025	0.00692881	0.345458	0.000464374
13	89310727	-2.98209	0.00286291	0.284668	0.00158607
13	89326129	-3.35	0.000808108	0.277119	0.00158607
13	89333897	-2.87992	0.00397778	0.422766	2e-05
13	89345176	-3.65356	0.000258628	0.344363	0.000464374
13	89367036	2.88067	0.00396826	0.306585	0.00126885
13	89367037	2.88067	0.00396826	0.306585	0.00126885
13	89369670	2.67842	0.00739707	0.390376	2e-05
13	89485788	-2.94808	0.00319759	0.240414	0.0023513
13	99539886	-2.68784	0.00719154	0.327322	0.000742344
13	99547918	-2.7723	0.00556614	0.327322	0.000742344
13	99550115	-2.78417	0.00536651	0.327322	0.000742344
13	99564655	-2.77134	0.0055826	0.301238	0.00148142
13	99565721	4.00739	6.13936e-05	0.300194	0.00148142
13	101050969	4.19665	2.70891e-05	0.255282	0.00222049
13	107788465	-2.88121	0.0039615	0.431573	2e-05
14	21282988	-2.80805	0.00498421	0.359079	2.94322e-05
14	21299777	-2.81073	0.0049429	0.339387	0.000470914
14	21309940	2.94257	0.00325496	0.416849	2e-05
14	21462437	-3.03783	0.00238291	0.331722	0.000742344
14	21471462	3.32327	0.000889694	0.490336	2e-05
14	21472542	-3.4842	0.000493618	0.358616	2.94322e-05
14	21472571	-3.0606	0.00220891	0.432042	2e-05
14	21472695	4.28554	1.82298e-05	0.377708	2.94322e-05
14	21472727	-3.15337	0.00161398	0.432042	2e-05
14	21473678	-3.59137	0.000328947	0.358616	2.94322e-05
14	21474120	4.17599	2.96693e-05	0.377708	2.94322e-05
14	21474443	4.17599	2.96693e-05	0.377708	2.94322e-05
14	21474592	3.89896	9.66058e-05	0.432042	2e-05
14	21475225	3.97925	6.91339e-05	0.377708	2.94322e-05
14	21476015	3.8454	0.000120357	0.377708	2.94322e-05
14	21478308	-3.07627	0.00209607	0.39488	2e-05
14	21479602	-3.11354	0.00184856	0.39488	2e-05
14	21481668	-3.01847	0.00254051	0.39488	2e-05
14	21490165	-3.04047	0.00236211	0.39488	2e-05
14	21491251	-3.27361	0.00106182	0.39488	2e-05
14	21494300	-3.1029	0.00191632	0.39488	2e-05
14	21497865	-2.69036	0.00713751	0.54462	2e-05
14	21502708	-2.83506	0.00458166	0.54462	2e-05
14	21513066	3.51081	0.000446738	0.590643	2e-05
14	21514084	3.56245	0.000367409	0.567516	2e-05
14	28066780	2.63141	0.0085031	0.252565	0.0023513
14	47264041	-2.77319	0.005551	0.289264	0.00158607
14	49312799	-2.6967	0.00700301	0.362317	2.94322e-05
14	49321339	2.81382	0.00489573	0.303178	0.00148142
14	49330263	-2.66833	0.00762286	0.415907	2e-05
14	51202948	-2.69472	0.00704487	0.36695	2.94322e-05
14	51256108	-2.65747	0.00787291	0.256831	0.00222049
14	51259448	-2.72017	0.00652487	0.256831	0.00222049
14	51268061	-3.51222	0.000444382	0.36695	2.94322e-05
14	51272677	-2.7337	0.00626268	0.256831	0.00222049
14	51390337	3.5868	0.00033476	0.276071	0.00158607
14	51392123	3.57297	0.000352953	0.276071	0.00158607
14	64372289	-2.87281	0.0040684	0.393934	2e-05
14	85215673	2.73926	0.00615782	0.267732	0.00183787
14	85216015	2.99474	0.00274675	0.29775	0.00148142
14	102733379	2.67859	0.00739338	0.457851	2e-05
15	26178139	-2.67395	0.0074964	0.511602	2e-05
15	35901453	3.04428	0.00233238	0.350059	0.000114458
15	35905852	-2.71871	0.00655368	0.727941	2e-05
15	35910173	3.30213	0.000959529	0.348263	0.000114458
15	35913077	-2.69285	0.00708434	0.727941	2e-05
15	35920258	-2.68495	0.00725406	0.806548	2e-05
15	35934408	-2.83523	0.00457929	0.781066	2e-05
15	35937509	-3.46296	0.000534265	0.806548	2e-05
15	36565343	-2.85028	0.00436811	0.275459	0.00158607
15	36565344	-2.85028	0.00436811	0.275459	0.00158607
15	36579275	4.26835	1.9692e-05	0.278967	0.00158607
15	38291390	-3.24078	0.00119203	0.263518	0.00183787
15	38724131	-2.84394	0.0044559	0.243344	0.0023513
15	39959316	-2.89831	0.00375174	0.399067	2e-05
15	41154966	-3.11112	0.00186378	0.250413	0.0023513
15	41190586	-2.67291	0.00751969	0.300783	0.00148142
15	42080412	-2.73268	0.00628222	0.260394	0.00202101
15	42084253	-2.70404	0.00685029	0.255778	0.00222049
15	50697092	2.81567	0.00486758	0.277107	0.00158607
15	51163913	3.00214	0.0026809	0.240859	0.0023513
15	51167386	2.7208	0.00651247	0.286096	0.00158607
15	51819337	-2.78163	0.00540869	0.319823	0.000784857
15	51932844	-2.77804	0.00546882	0.466178	2e-05
15	52088238	-3.19477	0.00139941	0.788346	2e-05
15	52111159	-3.11812	0.00182009	0.601989	2e-05
15	52111507	-2.72186	0.00649153	0.391209	2e-05
15	52119906	3.07609	0.00209732	0.29998	0.00148142
15	52126339	-2.71388	0.00664998	0.381417	2.94322e-05
15	52138939	-2.6823	0.00731169	0.343009	0.000464374
15	52142087	2.9093	0.00362242	0.315108	0.000994153
15	52142141	2.9093	0.00362242	0.315108	0.000994153
15	52143499	-3.3631	0.000770721	0.381417	2.94322e-05
15	52144137	2.77193	0.00557245	0.280003	0.00158607
15	52145081	-3.22899	0.00124227	0.381417	2.94322e-05
15	52146868	2.92657	0.0034272	0.315108	0.000994153
15	52146883	2.92657	0.0034272	0.280003	0.00158607
15	52146899	-3.34772	0.000814801	0.391209	2e-05
15	52147743	3.7159	0.000202482	0.267514	0.00183787
15	52149327	-3.49337	0.000476972	0.460985	2e-05
15	52149489	3.13126	0.00174059	0.315108	0.000994153
15	52150910	3.60251	0.000315157	0.332952	0.000742344
15	52152893	3.20102	0.00136942	0.315108	0.000994153
15	52153280	3.19858	0.00138105	0.315108	0.000994153
15	52155102	3.16322	0.00156036	0.315108	0.000994153
15	52155311	-3.39809	0.000678578	0.381089	2.94322e-05
15	52155839	3.14388	0.00166722	0.315108	0.000994153
15	52157536	-3.29421	0.000987003	0.460985	2e-05
15	52158420	2.90128	0.00371636	0.315108	0.000994153
15	52160237	3.04037	0.00236289	0.315108	0.000994153
15	52160500	-3.14362	0.00166875	0.326594	0.000742344
15	52160637	-3.05749	0.00223197	0.374004	2.94322e-05
15	52161901	-3.05749	0.00223197	0.374004	2.94322e-05
15	52167182	-2.72725	0.00638648	0.454789	2e-05
15	52168890	-2.90658	0.003654	0.472735	2e-05
15	52171288	-2.933	0.003357	0.420636	2e-05
15	52176984	-2.68943	0.00715742	0.59453	2e-05
15	52176995	-2.68943	0.00715742	0.59453	2e-05
15	52177279	-2.68943	0.00715742	0.59453	2e-05
15	52179350	3.15763	0.0015906	0.36163	2.94322e-05
15	52180076	-2.8787	0.00399313	0.534533	2e-05
15	52180486	-2.72977	0.00633776	0.59453	2e-05
15	52180516	-2.72977	0.00633776	0.617198	2e-05
15	52181338	-2.78911	0.00528537	0.59453	2e-05
15	52181519	-2.78911	0.00528537	0.59453	2e-05
15	52182946	-2.73993	0.00614518	0.617198	2e-05
15	52185612	-2.65076	0.00803105	0.617198	2e-05
15	52192644	-2.80678	0.00500396	0.491939	2e-05
15	52194109	-2.65546	0.00792009	0.550339	2e-05
15	52211698	-2.64233	0.00823389	0.572688	2e-05
15	52214352	-2.65613	0.00790439	0.594968	2e-05
15	52219268	-3.29323	0.000990441	0.640753	2e-05
15	52223326	3.28233	0.00102951	0.731391	2e-05
15	52235969	-2.86774	0.00413414	0.850565	2e-05
15	52241163	-2.69421	0.00705546	0.741939	2e-05
15	52243521	3.2218	0.00127389	0.589734	2e-05
15	52249599	-2.95247	0.00315238	0.774097	2e-05
15	52275027	-3.18508	0.00144715	0.33917	0.000470914
15	52275434	-3.3458	0.000820443	0.542869	2e-05
15	52292221	-2.74627	0.0060278	0.542869	2e-05
15	52293108	-2.75895	0.00579866	0.542869	2e-05
15	52293315	-2.75895	0.00579866	0.542869	2e-05
15	52549104	-3.15357	0.00161285	0.291661	0.00148142
15	62996531	2.64484	0.00817292	0.240328	0.0023513
15	84057208	3.2314	0.00123184	0.242381	0.0023513
15	84057517	-2.74707	0.00601312	0.371894	2.94322e-05
15	84908864	-2.65948	0.00782611	0.309845	0.000994153
15	92183472	2.73638	0.00621199	0.284006	0.00158607
15	92498010	2.80474	0.00503569	0.255702	0.00222049
16	7225510	-2.67861	0.00739275	0.272384	0.00158607
16	8667520	3.22986	0.00123851	0.505719	2e-05
16	8667587	3.22986	0.00123851	0.505719	2e-05
16	8667892	3.22986	0.00123851	0.505719	2e-05
16	8669361	-2.68347	0.00728634	0.30966	0.000994153
16	8669373	-2.68347	0.00728634	0.30966	0.000994153
16	8669555	-2.68155	0.00732826	0.30966	0.000994153
16	8669574	3.31727	0.000909014	0.30966	0.000994153
16	8669751	3.31727	0.000909014	0.30966	0.000994153
16	8670287	3.25411	0.00113749	0.30966	0.000994153
16	8685384	2.62909	0.00856127	0.238264	0.0023513
16	8685633	2.66405	0.00772065	0.332468	0.000742344
16	8685733	2.95118	0.0031656	0.238264	0.0023513
16	8718979	-3.75126	0.000175951	0.251079	0.0023513
16	8778466	-3.2079	0.00133708	0.361869	2.94322e-05
16	8779852	-3.50376	0.000458736	0.361907	2.94322e-05
16	8780650	-3.31506	0.000916232	0.382096	2.94322e-05
16	8783363	-3.16078	0.00157345	0.434378	2e-05
16	8786126	-2.80498	0.00503194	0.443389	2e-05
16	8787471	-3.19546	0.0013961	0.453228	2e-05
16	8789175	-3.11617	0.00183218	0.358438	2.94322e-05
16	8792764	-2.84116	0.00449497	0.402843	2e-05
16	8793009	2.74488	0.00605323	0.277905	0.00158607
16	8827024	2.76472	0.00569719	0.251499	0.0023513
16	8834278	2.99804	0.00271719	0.23678	0.0023513
16	8864751	-2.81897	0.00481787	0.309946	0.000994153
16	23510080	3.13607	0.00171227	1.13512	2e-05
16	31398257	2.67904	0.00738334	0.250454	0.0023513
16	31481252	-3.0661	0.00216867	0.634224	2e-05
16	31635862	-3.69025	0.000224037	0.610831	2e-05
16	31700113	-2.65164	0.00801025	0.584692	2e-05
16	31791727	-2.72607	0.00640944	0.658648	2e-05
16	31800421	-2.73056	0.00632276	0.634761	2e-05
16	31838192	-2.71693	0.00658909	0.27484	0.00158607
16	46782372	2.78041	0.00542902	0.236323	0.0023513
16	46833204	2.76694	0.00565845	0.240384	0.0023513
16	46886495	-3.49019	0.000482677	0.243079	0.0023513
16	46998117	3.10109	0.00192812	0.279479	0.00158607
16	47016066	3.71448	0.000203618	0.304006	0.00148142
16	47017790	-3.04184	0.00235139	0.283832	0.00158607
16	47034600	3.02617	0.00247673	0.244467	0.0023513
16	56715518	-2.94944	0.00318351	0.255308	0.00222049
16	61645010	-3.28202	0.00103067	0.302433	0.00148142
16	73759524	2.9548	0.00312868	0.33448	0.000742344
16	73761557	-2.64036	0.00828184	0.290519	0.00149777
16	75125247	-2.75527	0.00586434	0.266993	0.00183787
16	75125654	-2.65266	0.00798598	0.266993	0.00183787
16	75128481	2.95804	0.00309601	0.236661	0.0023513
16	75140774	3.0955	0.00196482	0.292463	0.00148142
16	79206015	-2.8664	0.00415165	0.278415	0.00158607
16	80733629	-2.82162	0.00477818	0.269782	0.00158607
17	3212295	3.07912	0.00207616	0.319269	0.000801209
17	4375216	-2.8518	0.00434731	0.355658	2.94322e-05
17	5279111	2.87361	0.00405803	0.243316	0.0023513
17	5290383	2.8094	0.00496334	0.243316	0.0023513
17	5395324	3.38566	0.000710066	0.337954	0.000470914
17	5408018	2.74522	0.00604704	0.28915	0.00158607
17	5410487	2.73116	0.00631116	0.306147	0.00126885
17	5419805	2.8505	0.00436507	0.28915	0.00158607
17	5419949	2.8505	0.00436507	0.28915	0.00158607
17	5770397	3.02799	0.00246188	0.335145	0.000742344
17	10278247	-2.93498	0.00333573	0.344039	0.000464374
17	10797218	-3.29409	0.000987397	0.24392	0.0023513
17	10999349	-2.68906	0.00716543	0.390648	2e-05
17	14452851	3.21243	0.00131618	0.380727	2.94322e-05
17	14453425	-2.68825	0.00718272	0.459712	2e-05
17	14455184	-2.64834	0.00808878	0.459712	2e-05
17	14469522	2.78791	0.00530485	0.459506	2e-05
17	14477440	2.93406	0.00334563	0.416918	2e-05
17	14484197	-3.34189	0.000832111	0.580618	2e-05
17	14485895	2.95725	0.00310396	0.416883	2e-05
17	14488851	-2.92666	0.00342622	0.605343	2e-05
17	14488947	3.24614	0.00116981	0.33842	0.000470914
17	14490222	3.20441	0.00135341	0.356968	2.94322e-05
17	14490623	3.20362	0.00135712	0.395792	2e-05
17	14490976	3.20362	0.00135712	0.395792	2e-05
17	14491832	2.85915	0.00424776	0.385267	2e-05
17	14492157	2.85903	0.00424943	0.385267	2e-05
17	14492428	2.85903	0.00424943	0.385267	2e-05
17	14494893	2.88603	0.00390141	0.314348	0.000994153
17	14495396	2.88603	0.00390141	0.314348	0.000994153
17	16971064	-2.62437	0.00868094	0.309056	0.000994153
17	32924081	3.11384	0.00184668	0.284642	0.00158607
17	38908971	-2.89092	0.00384115	0.362719	2.94322e-05
17	39056981	-2.77208	0.00556994	0.255838	0.00222049
17	39073989	3.08844	0.00201209	0.255838	0.00222049
17	49925580	-2.65486	0.0079341	0.25445	0.00222049
17	54488005	-3.12069	0.0018043	0.272463	0.00158607
17	58348866	-3.15313	0.00161528	0.31677	0.000994153
17	74501415	-2.72261	0.00647677	0.269129	0.00158607
17	74519522	2.94085	0.00327308	0.314156	0.000994153
17	78371295	-2.77649	0.00549496	0.355965	2.94322e-05
18	14686474	-3.00429	0.002662	0.389896	2e-05
18	15040930	-3.17607	0.00149287	0.317498	0.000994153
18	21057753	-5.15349	2.55678e-07	0.264049	0.00183787
18	21059249	-5.15349	2.55678e-07	0.264049	0.00183787
18	21106345	-4.86963	1.11809e-06	0.381007	2.94322e-05
18	25503448	-2.959	0.00308644	0.440399	2e-05
18	32492169	-2.70276	0.00687654	0.266416	0.00183787
18	32498905	3.02558	0.00248157	0.274355	0.00158607
18	52896927	-2.68736	0.00720201	0.263671	0.00183787
18	52983858	-2.86822	0.00412784	0.516997	2e-05
18	54761488	-2.86834	0.00412628	0.393939	2e-05
18	54819831	-3.00387	0.00266572	0.285925	0.00158607
18	68029461	-2.72578	0.00641493	0.286863	0.00158607
18	71400269	2.63278	0.00846904	0.271397	0.00158607
18	71403536	2.6912	0.0071196	0.271397	0.00158607
18	72040316	2.63605	0.00838778	0.258377	0.00222049
19	22527867	3.58476	0.000337388	0.282998	0.00158607
19	38775050	-2.88519	0.00391178	0.313222	0.000994153
19	51277766	-3.2125	0.00131583	0.235625	0.0023513
20	4222155	-3.10122	0.00192722	0.389896	2e-05
20	4226029	-2.93408	0.00334537	0.431573	2e-05
20	4228248	-2.90996	0.0036147	0.486904	2e-05
20	4229425	3.7383	0.000185266	0.325925	0.000784857
20	4229427	3.7383	0.000185266	0.325925	0.000784857
20	4236016	-2.95514	0.00312527	0.401817	2e-05
20	4237518	-2.7924	0.00523179	0.350024	0.000114458
20	4238722	-2.68155	0.00732813	0.401817	2e-05
20	4240837	2.81932	0.00481261	0.295434	0.00148142
20	4240903	-2.86424	0.00418009	0.401817	2e-05
20	4240981	-3.12866	0.00175604	0.304097	0.00148142
20	4242760	-2.96048	0.00307158	0.401817	2e-05
20	4242820	-2.91777	0.00352545	0.401817	2e-05
20	11277984	-2.64888	0.00807599	0.272829	0.00158607
20	11278195	-2.84078	0.00450028	0.317283	0.000994153
20	11417269	-2.75222	0.0059193	0.27965	0.00158607
20	17292174	-2.65403	0.00795367	0.253333	0.0023513
20	17317556	-2.70311	0.0068695	0.253333	0.0023513
20	24415084	2.65233	0.00799386	0.438418	2e-05
20	24422839	3.33817	0.000843319	0.41774	2e-05
20	24424429	3.66634	0.000246046	0.380105	2.94322e-05
20	24425645	3.82613	0.000130174	0.330285	0.000742344
20	24426080	3.82613	0.000130174	0.330285	0.000742344
20	24426280	3.82613	0.000130174	0.330285	0.000742344
20	24426685	3.82613	0.000130174	0.330285	0.000742344
20	24427079	3.48472	0.000492659	0.380105	2.94322e-05
20	24427476	-3.23021	0.00123701	0.330285	0.000742344
20	24427791	-3.01854	0.00253993	0.283774	0.00158607
20	24427937	3.62497	0.000288998	0.283774	0.00158607
20	24428251	-3.01854	0.00253993	0.283774	0.00158607
20	24428724	3.5467	0.000390091	0.283774	0.00158607
20	24428819	-2.74793	0.00599721	0.283774	0.00158607
20	24428848	3.36576	0.000763345	0.283774	0.00158607
20	24428951	3.36576	0.000763345	0.283774	0.00158607
20	24430028	3.36576	0.000763345	0.283774	0.00158607
20	24430155	-2.74793	0.00599721	0.283774	0.00158607
20	24430175	-2.74793	0.00599721	0.283774	0.00158607
20	24430421	3.36576	0.000763345	0.283774	0.00158607
20	24430444	3.36576	0.000763345	0.283774	0.00158607
20	24430619	-2.74793	0.00599721	0.283774	0.00158607
20	24430676	-2.74793	0.00599721	0.283774	0.00158607
20	24432255	-2.74878	0.00598175	0.330285	0.000742344
20	24432851	3.36329	0.000770197	0.330285	0.000742344
20	24433504	3.02586	0.00247929	0.283774	0.00158607
20	24433942	3.00467	0.00265867	0.330285	0.000742344
20	24434035	2.86948	0.0041115	0.283774	0.00158607
20	24434704	2.90344	0.00369087	0.330285	0.000742344
20	24435688	2.72469	0.00643627	0.283774	0.00158607
20	24437005	2.69041	0.00713647	0.283774	0.00158607
20	24437109	2.69041	0.00713647	0.283774	0.00158607
20	24437194	2.69041	0.00713647	0.283774	0.00158607
20	24437908	2.67798	0.00740687	0.283774	0.00158607
20	24439555	2.69568	0.00702443	0.283774	0.00158607
20	24440850	2.69568	0.00702443	0.283774	0.00158607
20	24441257	2.69568	0.00702443	0.283774	0.00158607
20	24441617	2.69568	0.00702443	0.283774	0.00158607
20	24442780	2.78128	0.00541442	0.283774	0.00158607
20	24443301	2.74455	0.00605933	0.283774	0.00158607
20	24444769	2.82377	0.0047463	0.283774	0.00158607
20	24444813	3.27003	0.00107535	0.310534	0.000994153
20	24445351	2.6667	0.00765995	0.283774	0.00158607
20	24445887	2.6667	0.00765995	0.283774	0.00158607
20	24447177	2.76009	0.0057785	0.296231	0.00148142
20	24447237	2.76009	0.0057785	0.296231	0.00148142
20	24448159	2.74514	0.00604857	0.285136	0.00158607
20	24600987	2.6293	0.00855596	0.527582	2e-05
20	24609696	3.20763	0.00133833	0.430645	2e-05
20	24610789	3.19184	0.00141371	0.430645	2e-05
20	24610829	2.84447	0.00444849	0.286943	0.00158607
20	24623246	2.79802	0.00514166	0.502465	2e-05
20	24627756	2.69262	0.00708936	0.502465	2e-05
20	24632935	2.89352	0.00380953	0.502465	2e-05
20	39100761	-2.79284	0.00522471	0.357811	2.94322e-05
20	39119603	-2.72668	0.00639755	0.437982	2e-05
20	39127602	-2.75828	0.00581066	0.437982	2e-05
20	39136233	-2.7018	0.00689654	0.437982	2e-05
20	39147311	-2.72741	0.00638338	0.437982	2e-05
20	39222794	-2.64654	0.00813187	0.384228	2.94322e-05
20	44492809	-2.8604	0.00423108	0.260405	0.00202101
20	44582172	-2.7601	0.00577833	0.260405	0.00202101
20	44591983	-2.81164	0.00492903	0.260405	0.00202101
20	44595275	-2.79709	0.00515644	0.286917	0.00158607
20	44599676	-2.80061	0.00510061	0.260405	0.00202101
20	44601490	-2.81302	0.00490781	0.260405	0.00202101
20	52325887	-3.02954	0.00244925	0.278657	0.00158607
20	52334110	-2.69864	0.00696244	0.434923	2e-05
20	52334111	-2.69864	0.00696244	0.434923	2e-05
20	52345785	3.06585	0.00217053	0.278657	0.00158607
20	54168073	3.21611	0.00129942	0.268535	0.00158607
20	54205527	-4.28603	1.81895e-05	0.278584	0.00158607
20	54639086	2.81585	0.0048648	0.370904	2.94322e-05
20	54640339	2.89101	0.00384003	0.313284	0.000994153
20	54640635	2.89101	0.00384003	0.271135	0.00158607
20	54645788	3.11056	0.00186732	0.249789	0.0023513
20	54646671	2.83919	0.00452279	0.359408	2.94322e-05
20	54648380	3.16491	0.00155133	0.271006	0.00158607
20	54648570	3.16491	0.00155133	0.271006	0.00158607
20	54650158	3.19161	0.00141484	0.249789	0.0023513
20	54660614	2.77136	0.00558228	0.453254	2e-05
20	54661840	2.78816	0.00530076	0.453254	2e-05
20	54665369	2.7239	0.00645166	0.453254	2e-05
20	54666492	2.7239	0.00645166	0.453254	2e-05
20	54666948	2.73858	0.00617046	0.453254	2e-05
20	54668387	2.89219	0.00382565	0.453254	2e-05
20	54674831	2.7295	0.00634308	0.285326	0.00158607
20	54675349	2.7295	0.00634308	0.285326	0.00158607
20	54675536	2.7295	0.00634308	0.285326	0.00158607
20	54675675	2.7295	0.00634308	0.285326	0.00158607
20	54676668	2.7295	0.00634308	0.285326	0.00158607
20	54677109	2.7295	0.00634308	0.285326	0.00158607
20	54677532	2.7295	0.00634308	0.285326	0.00158607
20	54677571	2.7295	0.00634308	0.285326	0.00158607
20	54681554	3.10162	0.00192466	0.35864	2.94322e-05
20	54708378	2.86829	0.00412692	0.292069	0.00148142
21	20403512	3.04348	0.00233862	0.244546	0.0023513
21	33737862	2.69252	0.00709143	0.239445	0.0023513
21	38960161	-2.71496	0.0066283	0.412285	2e-05
21	38978818	-2.92945	0.00339565	0.242042	0.0023513
21	38983666	3.67432	0.000238482	0.362784	2.94322e-05
21	38987032	-3.00401	0.0026645	0.349955	0.000114458
21	42018765	3.6077	0.000308919	0.427352	2e-05
21	42591735	-4.43861	9.05437e-06	0.302828	0.00148142
21	45953215	2.69402	0.00705964	0.255073	0.00222049
22	19110324	-2.73785	0.00618426	0.311275	0.000994153
22	20108775	3.52818	0.00041843	1.50658	2e-05
22	21101181	-3.06227	0.00219662	0.239633	0.0023513
22	21929047	-3.02225	0.00250905	0.492774	2e-05
22	22057413	-3.39399	0.000688832	0.255453	0.00222049
22	22189371	-3.30278	0.000957313	0.329918	0.000742344
22	22190151	-3.33378	0.000856733	0.322151	0.000784857
22	22195398	-3.21947	0.00128427	0.314657	0.000994153
22	22195399	-3.21947	0.00128427	0.314657	0.000994153
22	22196001	-3.22228	0.00127176	0.322151	0.000784857
22	22196484	-3.21368	0.00131046	0.314657	0.000994153
22	22196562	-3.21368	0.00131046	0.322151	0.000784857
22	22196582	4.62244	3.79259e-06	0.314657	0.000994153
22	22199605	-3.86723	0.000110077	0.257181	0.00222049
22	22201043	-3.64605	0.0002663	0.26282	0.00183787
22	40492725	-2.81878	0.00482063	0.382548	2.94322e-05
22	40516240	-2.81226	0.00491949	0.340356	0.000470914
22	40543702	-2.67803	0.00740556	0.274798	0.00158607
22	40568008	-2.99697	0.00272682	0.274798	0.00158607
22	40635350	2.90124	0.00371685	0.340549	0.000470914
22	40646358	2.8834	0.00393407	0.374055	2.94322e-05
22	40675552	2.81811	0.00483068	0.340549	0.000470914
22	40675727	2.73506	0.00623681	0.410695	2e-05
22	40676122	2.80262	0.00506897	0.314272	0.000994153
22	40678769	2.80262	0.00506897	0.314272	0.000994153
22	40679691	2.80262	0.00506897	0.314272	0.000994153
22	40680591	2.80262	0.00506897	0.340549	0.000470914
22	41256842	-4.10176	4.10024e-05	0.268224	0.00158607
22	41279122	3.00644	0.00264323	0.356482	2.94322e-05
22	41288089	-2.84395	0.00445583	0.356482	2.94322e-05
22	41417882	2.84224	0.00447984	0.274423	0.00158607
22	41418397	2.86808	0.0041297	0.274423	0.00158607
22	41421681	2.65946	0.00782663	0.251334	0.0023513
22	41421874	2.65946	0.00782663	0.251334	0.0023513
22	41422272	2.65946	0.00782663	0.251334	0.0023513
22	41423663	2.69396	0.00706094	0.251334	0.0023513
22	41553255	2.6527	0.00798515	0.272266	0.00158607
22	41594640	3.00112	0.00268992	0.364873	2.94322e-05
22	41619761	2.98536	0.00283245	0.364873	2.94322e-05
22	41649005	2.6243	0.00868278	0.251334	0.0023513
22	41665558	3.59782	0.000320891	0.364873	2.94322e-05
22	41665635	3.59782	0.000320891	0.364873	2.94322e-05
22	41747533	2.78811	0.00530172	0.364873	2.94322e-05
22	41751721	-2.79449	0.00519816	0.281315	0.00158607
22	41756425	3.89879	9.6674e-05	0.283794	0.00158607
22	41791195	2.86062	0.00422812	0.364873	2.94322e-05
22	41816932	3.37233	0.000745352	0.269161	0.00158607
22	42384979	2.6427	0.00822482	0.37047	2.94322e-05
22	42387500	-2.76235	0.00573875	0.238425	0.0023513
22	42387911	2.83231	0.00462133	0.25395	0.00222049
22	42478558	-2.95817	0.0030947	0.470112	2e-05
22	42714021	-2.92686	0.00342398	0.351152	0.000114458
22	42752086	2.79859	0.00513261	0.246117	0.0023513
22	42752253	2.79859	0.00513261	0.246117	0.0023513
22	44253950	2.9505	0.00317262	0.691709	2e-05
22	44254477	3.41139	0.000646323	0.602182	2e-05
22	44254515	2.78075	0.00542327	0.669653	2e-05
22	44276668	2.86203	0.0042094	0.624419	2e-05
22	44349840	-2.65333	0.00797019	0.26041	0.00202101
22	44351595	-2.83341	0.00460542	0.283813	0.00158607
22	47261510	-3.30478	0.000950515	0.243855	0.0023513

### Sheet: TS4_northern
Gene	Selection density	Total variants under selection
MIR1297	0.394737	30
MIR1973	0.302326	13
MIR5703	0.236364	13
MIR5007	0.202128	19
MIR4275	0.186047	16
MIR548AD	0.123457	10
MIR4255	0.0985915	7
DHFRP3	0.0896057	50
LINC01809	0.0741279	51
MIR4448	0.0470588	4
MIR4522	0.0465116	4
MIR548F3	0.0465116	4
MIR548AG1	0.0461538	3
MIR4431	0.0430108	4
MIR8060	0.04	3
MIR4318	0.0375	3
MIR8068	0.0298507	2
MIR3927	0.0285714	2
MIR548I2	0.027027	4
MIR3924	0.025	2
MIR1202	0.0243902	2
MIR548AB	0.0240964	2
MIR548AI	0.0229885	2
MIR4464	0.021978	2
MIR302F	0.02	1
MIR1268A	0.0196078	1
MIR3201	0.0196078	1
SNORA70J	0.0149254	2
MIR4445	0.0144928	1
MIR4508	0.0144928	1
MIR4689	0.0144928	1
MIR548AE1	0.0144928	1
MIR1302-7	0.0140845	1
MIR7154	0.0138889	1
CRIM1-DT	0.0137552	10
SNORD28B	0.0135135	1
MIR4679-2	0.0131579	1
MIR4776-1	0.0126582	1
OR52B6	0.0109235	11
MIR5011	0.00980392	1
MIR1269A	0.00961538	1
MIR3912	0.00961538	1
SNORD3G	0.00934579	2
MIR6127	0.00925926	1
LRRC30	0.00837696	8
LINC02077	0.00815923	66
CT66	0.00777778	21
KIF2B	0.00750221	17
FAM181B	0.00611621	24
LINC02667	0.00607903	22
RACGAP1P1	0.00585729	11
LINC02876	0.0056101	12
RAB9BP1	0.0048	3
CLDN23	0.00463177	10
LINC02230	0.00318979	2
TAL2	0.0029985	2
OR52H1	0.00271538	11
FUNDC2P2	0.00263331	4
SFPQ	0.00257792	44
BMP4	0.00221607	20
PDHA2	0.00218818	3
ACTL7B	0.00214592	3
EIF3IP1	0.00207039	2
TUSC1	0.0020339	3
PRR20B	0.0019861	6
TRAM1L1	0.00197824	4
DRD5	0.00168421	4
NPAP1	0.00157522	12
ZNF239	0.00136806	25
LINC01728	0.0013369	1
LINC01848	0.0012747	2
ID3	0.00126984	2
DUSP23	0.00124146	2
SKP1P2	0.00123457	1
GTSF1L	0.00119332	1
LINC01441	0.00116601	8
PWRN2	0.00111204	8
OR51B4	0.00107296	1
OR51B2	0.0010661	1
OR2F2	0.00104932	1
CDRT15P1	0.00102669	1
IZUMO3	0.001002	3
ANXA2P3	0.000993049	1
MGAT3-AS1	0.000985222	1
LINC02399	0.000983768	2
LINC01815	0.000981997	6
CBLN4	0.000980152	8
LINC02880	0.000970874	17
LINC00161	0.00096432	1
TM4SF20	0.000952047	19
ENO1-AS1	0.000944287	1
BACH1-IT2	0.000933998	3
LINC02353	0.00091659	2
LINC01074	0.000914913	1
MAP10	0.000886328	4
CDKN3	0.000855835	20
CBY3	0.000808407	2
DDX18	0.000791587	14
LINC02737	0.000790764	5
POM121L10P	0.000778816	1
SMILR	0.000773613	11
LINC00459	0.000772798	4
IFI44	0.0007702	11
CITED4	0.000763942	1
FOXQ1	0.00075188	2
LGR4-AS1	0.000747384	8
ZWINT	0.000741473	3
DEFA6	0.000725163	1
RPRM	0.000702247	1
BACH1-IT3	0.000691404	3
ERCC4	0.000683018	22
HAS2	0.000682035	20
C5orf64-AS1	0.000680041	2
SLITRK6	0.000647808	9
TRIB2	0.000619579	16
NEUROD6	0.000613309	2
C4orf33	0.000600266	14
EN2	0.000596837	4
SH2D1B	0.000592768	10
CH25H	0.000592417	1
LINC00421	0.000588235	1
LINC00967	0.000574493	3
ATP2B1-AS1	0.000550812	2
ZNF487	0.000539491	25
KLF4	0.00053286	3
GSC	0.000529101	1
RAMP3	0.000526113	15
RFPL1	0.000516529	2
CMAS	0.00051398	10
SOX14	0.000495295	1
LINC02050	0.000489277	12
APOBEC1	0.000484614	8
GPR63	0.000484407	21
ADRA2C	0.000459137	1
WWC2-AS2	0.000458295	1
MARK2P9	0.000452899	1
ATOH1	0.000452284	1
UNCX	0.000449035	2
LINC01616	0.000438789	1
PPP1R3C	0.000432059	2
HTR1A	0.000431686	2
GPER1	0.000430775	5
TRAF3IP2	0.000426977	22
LINC01260	0.000425713	3
TBX5-AS1	0.000425441	2
ZNF648	0.00042005	3
MAP6D1	0.000413565	4
GPR146	0.000407747	6
CIBAR1P2	0.000407498	1
DDIT4L	0.000407166	2
LIN7C	0.000404826	5
CPHXL	0.000404563	5
LINC02530	0.000401768	1
C1QL2	0.000398724	1
ZFAND2A-DT	0.00038219	2
LTC4S	0.000374953	1
FHL5	0.000374478	21
ARL11	0.000372787	2
FAM110C	0.000372393	3
IER5L	0.00036914	1
MAP4K3	0.000366953	69
SMIM23	0.000365123	5
LNCPRESS2	0.000361098	3
TBX3	0.000359195	5
LINC01985	0.000358852	3
LINC01209	0.00035137	1
GMCL2	0.000348918	1
TLX3	0.000345901	1
FGFBP3	0.00034459	1
CDC14C	0.000343997	1
GSTP1	0.000343171	1
LINC00052	0.000340483	1
TBRG4	0.000334812	4
LINC00311	0.000332779	1
COX7C	0.000329598	1
SDR39U1	0.000318573	1
FAM238C	0.000308642	1
LINC01243	0.000303674	3
LINC01048	0.000302847	1
BNIP2	0.000298082	9
ARC	0.000291545	1
SERPINA11	0.000290248	3
CSF3R	0.000290107	5
FGF18	0.000289634	11
BCL2L10	0.000284738	1
SDAD1P1	0.000282686	2
RNF222	0.000280702	2
EMB	0.000276267	13
INSYN1-AS1	0.000273284	5
LINC01220	0.000269906	1
LINC01187	0.00026448	2
FOXI1	0.00026062	1
GTF2A2	0.000256687	5
UQCRFS1	0.000255395	2
C1orf226	0.00025091	2
LINC02261	0.00024712	16
C2orf72	0.000245982	3
SRSF6	0.000245308	2
CD163	0.000241823	8
LINC01745	0.000239292	1
RGS1	0.000234687	1
LINC02229	0.000234522	1
LINC02219	0.000234439	2
PDK4	0.000230468	3
GBP1	0.000222585	3
SERPINA1	0.000215115	3
LINC01718	0.000212721	1
LINC02303	0.000206143	2
MFGE8	0.000202908	3
FBP2	0.000199407	7
C1orf216	0.000199322	1
LINC01163	0.000197521	27
FSIP2-AS2	0.000194128	4
ZMYM1	0.000191189	16
C7orf50	0.000191118	27
ATF5	0.000191095	1
DUSP6	0.000189897	1
FBP1	0.000188598	7
LINC02681	0.000186411	2
MINPP1	0.000185239	9
SERPINA13P	0.000185117	1
SH3YL1	0.000184926	9
GABPA	0.000184745	7
PABPC4L	0.000183284	1
LIG4	0.000182999	2
NEFH	0.000179019	2
CABP2	0.000178412	1
RPTN	0.000177525	1
PRLHR	0.00017696	1
GCNT3	0.000176351	8
OR4E1	0.000168577	1
MMP12	0.000163319	2
CDH6	0.00016241	22
SLN	0.000162404	2
LINC02488	0.000161674	7
LINC01214	0.000160267	5
DEFB131A	0.000159949	1
SERPINA13P	0.000159515	1
MMP13	0.000157023	2
MYLIP	0.00015656	3
CALHM3	0.000155376	1
CYP2W1	0.000154823	1
FST	0.000153657	1
PDLIM2	0.00015193	3
CCR1	0.000151469	1
RPAIN	0.000151103	2
HNRNPAB	0.00015083	1
LINC00339	0.000150038	1
FCN2	0.000148965	1
TFPI	0.00014774	15
PCDH18	0.000147319	2
EDN1	0.000146349	1
S1PR1	0.000146028	1
PRAG1	0.000145554	10
TMEM200C	0.000144061	2
RBM43	0.000143647	2
FMO4	0.000143364	4
PCAT7	0.000143044	7
GJA1	0.000141523	2
TP53I13	0.000140746	1
FOXB1	0.00013914	8
DEFB1	0.000136166	1
LINC02374	0.00013587	1
LPAR3	0.000134797	11
ACTR8	0.000132573	2
LINC00485	0.000132284	2
SFTPC	0.00013217	1
LINC02468	0.000131726	2
PLEKHA8P1	0.000131122	10
FLJ16779	0.000130941	1
TRIM42	0.000129949	3
FCRL6	0.000127016	2
FAHD2CP	0.000126936	1
LINC01878	0.000125188	3
ATP2C2-AS1	0.000123426	1
GBP3	0.000123343	2
GOLGA6L2	0.000121877	1
NTPCR	0.000120203	4
PROM2	0.000118631	2
SERPINA9	0.000117841	2
LINC01563	0.000117723	2
LINC02587	0.000117454	1
NACAD	0.000117206	1
SPATA3	0.000115171	4
PAPSS2	0.000113518	10
LINC01364	0.00011012	2
SUCLG1	0.000109538	4
DLGAP3	0.00010901	7
ZNF12	0.000108026	2
MTURN	0.000108007	3
ALKAL2	0.000107608	1
TNFSF14	0.000107124	1
XIRP1	0.000106542	1
PNMA2	0.000106485	1
ZNF2	0.000105904	2
SH3PXD2A-AS1	0.000105742	1
LAPTM4A	0.000105385	2
PARP8	0.000105193	19
UROS	0.000104499	4
LINC00113	0.000103972	3
MKRN2	0.000102912	3
LINC00972	0.000102683	7
CDCA2	0.000102644	5
LINC00938	0.000101895	1
RUNX1T1	0.000101137	15
CYBC1	0.000100837	1
LINC01360	0.000100717	5
MIAT	9.97871e-05	3
CNTNAP4	9.87727e-05	28
DSEL	9.86875e-05	1
FYN	9.8536e-05	21
GLRX	9.80296e-05	7
TMEM79	9.7561e-05	1
CAVIN4	9.69932e-05	1
LINC02534	9.63763e-05	1
EPDR1	9.58589e-05	3
NEURL3	9.55749e-05	1
LINC01676	9.54927e-05	3
ACAA2	9.43723e-05	3
RCBTB1	9.32627e-05	5
CISTR	9.18274e-05	1
PPDPFL	9.18189e-05	2
SOD3	9.14913e-05	1
PSAT1	9.09973e-05	3
CLEC3A	9.04037e-05	4
ARLNC1	9.00793e-05	6
MMP21	8.9924e-05	2
LINC02466	8.79414e-05	14
EWSAT1	8.73591e-05	2
ZDHHC22	8.72296e-05	1
MKX-AS1	8.69263e-05	2
TRAF3IP2-AS1	8.67122e-05	10
SHISAL1	8.65976e-05	6
PPP2R2A	8.62366e-05	7
LINC01822	8.61104e-05	2
LINC02720	8.60141e-05	1
STARD7-AS1	8.58025e-05	3
LINC02612	8.53352e-05	2
LINC01741	8.50991e-05	1
TRPV3	8.45487e-05	4
TIMM21	8.32778e-05	1
GDF7	8.26515e-05	1
HRNR	8.25287e-05	1
LINC02627	8.2481e-05	1
FAM86EP	8.23384e-05	1
SIGLEC11	8.20546e-05	1
ZNF815P	8.15129e-05	2
CYP4A22	8.13537e-05	1
LINC02139	8.13471e-05	1
MATN1	8.1248e-05	1
SDC1	8.1182e-05	2
LINC02546	8.0669e-05	3
ADCY1	8.05499e-05	12
LINC01075	8.02783e-05	3
ZNF733P	8.01925e-05	1
TOM1L1	7.99118e-05	5
CDKL4	7.90118e-05	6
PHKG1	7.86596e-05	1
LIPG	7.79504e-05	3
N6AMT1	7.58725e-05	1
INA	7.57117e-05	1
FAM238C	7.56888e-05	1
NBPF22P	7.38389e-05	1
FAM86EP	7.31422e-05	1
NCAPH	7.25953e-05	3
SNTB1	7.20648e-05	20
GS1-279B7.1	7.20357e-05	1
CERS4	7.18326e-05	4
PIWIL3	7.18313e-05	4
NUDT12	7.17618e-05	1
ZMYM4	7.17318e-05	11
LINC00210	7.16743e-05	2
UBAC1	7.04126e-05	2
LINC02073	7.03635e-05	13
TSEN2	7.00182e-05	4
OVAAL	6.99998e-05	4
LINC02207	6.92329e-05	3
ADGRF5	6.83454e-05	7
PRSS48	6.80226e-05	1
USP22	6.79286e-05	3
SIVA1	6.51593e-05	1
MKRN2OS	6.50407e-05	3
SHISA9	6.49316e-05	22
ROBO1	6.49152e-05	76
LINC00687	6.41305e-05	5
LINC01653	6.39591e-05	1
TBC1D21	6.38978e-05	1
SSX2IP	6.36983e-05	3
APOL4	6.36294e-05	1
ABHD13	6.30875e-05	1
TFAP4	6.29366e-05	1
LINC02027	6.2853e-05	7
ITGB7	6.26606e-05	1
LINC02238	6.25016e-05	5
CCDC149	6.22559e-05	11
PMS2CL	6.2162e-05	1
DEPTOR	6.20764e-05	11
LRIG3	6.20412e-05	3
LINC00358	6.16599e-05	2
PCDH17	6.14962e-05	6
SLC29A4	6.14571e-05	2
LINC01721	6.14409e-05	10
MFF	6.11958e-05	2
ADAMTS5	6.10178e-05	3
YEATS2	6.09613e-05	7
MYO1G	6.08791e-05	1
WASHC3	6.08408e-05	3
LINC01477	6.07036e-05	2
LINC01341	6.05877e-05	1
CDV3	6.03318e-05	1
LINC00547	6.02555e-05	1
GBP5	5.99844e-05	1
HSF2	5.95806e-05	2
ARFGAP1	5.88062e-05	1
KCNK15-AS1	5.86751e-05	3
TTC28	5.8419e-05	41
PLA2G6	5.80928e-05	6
PTCHD3	5.79811e-05	1
MDFI	5.75971e-05	1
GBP4	5.61861e-05	1
ADGRL4	5.6071e-05	22
INSYN1	5.58878e-05	1
LINC01344	5.58239e-05	13
CHST1	5.57631e-05	1
PPP1R26-AS1	5.54017e-05	1
DBX2	5.49043e-05	2
LINC02089	5.33803e-05	2
VANGL1	5.33295e-05	3
NPIPA8	5.31434e-05	1
SNHG26	5.3118e-05	1
TBC1D2	5.2968e-05	3
TNFSF13B	5.24072e-05	3
WDR36	5.23821e-05	2
TRMT44	5.2273e-05	3
IL17RB	5.20129e-05	1
CALCOCO1	5.20075e-05	1
CCM2	5.19521e-05	4
LZTS1	5.19049e-05	3
RAB18	5.12387e-05	2
SLC25A36	5.1066e-05	2
ANTXR1	5.08149e-05	12
SYNDIG1	5.07648e-05	10
AREL1	5.02681e-05	3
GRIK3	5.02117e-05	12
LINC01493	5.01605e-05	2
PFDN4	5.00877e-05	1
LINC02392	4.98008e-05	1
ZNF326	4.94768e-05	2
GPR78	4.91513e-05	3
TDRD15	4.90196e-05	1
ACTE1P	4.89932e-05	2
SDR16C5	4.8144e-05	1
LINC02429	4.78133e-05	3
CD70	4.78011e-05	1
KIAA0408	4.76576e-05	1
TAF5	4.73956e-05	1
LINC01947	4.72858e-05	1
APOB	4.68999e-05	2
FAM81A	4.64e-05	7
ALX1	4.63736e-05	1
PRRC2C	4.63044e-05	5
OTOR	4.60745e-05	1
LINC01582	4.5939e-05	1
PNLIP	4.56121e-05	1
SDR16C6P	4.4841e-05	1
PWRN4	4.48405e-05	8
RARG	4.4617e-05	1
MPHOSPH6	4.45911e-05	1
MIR5689HG	4.45137e-05	1
INSIG2	4.43557e-05	1
YME1L1	4.42919e-05	2
MDGA2	4.42596e-05	37
LINC00351	4.42065e-05	8
DOT1L	4.37031e-05	3
TMEM263	4.3367e-05	1
LINC02267	4.32932e-05	22
ACO1	4.27558e-05	3
ADGRL3-AS1	4.2643e-05	4
CRX	4.2461e-05	1
CCNH	4.23218e-05	4
LINC01648	4.22654e-05	1
PAXIP1-AS2	4.21443e-05	1
STARD7	4.17223e-05	1
RGS13	4.13685e-05	1
TMPRSS3	4.13155e-05	1
ABCC5	4.08142e-05	4
NXPH1	4.07074e-05	13
E2F2	4.03307e-05	1
ICOS	4.02998e-05	1
GLIS2	4.02641e-05	1
LINC02582	4.00994e-05	1
LINC00363	4.00737e-05	1
TF	3.95249e-05	2
NME8	3.861e-05	2
SCO1	3.86085e-05	1
ACBD6	3.85768e-05	9
DENND3	3.8202e-05	3
SERPINB7	3.81381e-05	2
FAXC	3.80257e-05	3
TFAP2A	3.77743e-05	1
BFSP2-AS1	3.77259e-05	1
TMEM161B	3.75737e-05	3
EIF3B	3.75108e-05	1
PPP1R13L	3.74378e-05	1
SPINK8	3.7287e-05	1
KAZN-AS1	3.69695e-05	3
PCGEM1	3.69631e-05	1
HCN2	3.66596e-05	1
LINC00430	3.63346e-05	1
EPHA5-AS1	3.56278e-05	1
KCNQ4	3.52952e-05	2
LINC02113	3.5057e-05	1
NRSN1	3.48262e-05	1
SULT6B1	3.47488e-05	1
TFAP2B	3.46069e-05	1
FBXW12	3.44353e-05	1
ANXA5	3.44246e-05	1
APP	3.44124e-05	10
LINC00458	3.43598e-05	11
WDR11	3.4353e-05	2
LINC02505	3.4291e-05	5
LINC01612	3.42783e-05	2
CA6	3.42173e-05	1
PLIN3	3.40681e-05	1
SPTSSA	3.39536e-05	1
EHD2	3.36564e-05	1
TTC28-AS1	3.36304e-05	3
MKI67	3.35976e-05	1
COL8A2	3.33522e-05	1
STUM	3.30764e-05	2
LINC01031	3.26755e-05	2
DYNC1H1	3.26548e-05	3
BNIP3L	3.26312e-05	4
LINC00615	3.26307e-05	1
LINC02355	3.22987e-05	4
MBP	3.22881e-05	5
NUGGC	3.22726e-05	2
LINC00448	3.21468e-05	4
KIAA0753	3.19673e-05	2
MARCHF5	3.18487e-05	2
AADAT	3.17692e-05	1
LINC00290	3.1559e-05	3
NDUFV2	3.15308e-05	1
ANXA10	3.15129e-05	3
NDST4	3.14561e-05	9
RXFP2	3.1317e-05	2
MALL	3.11023e-05	1
PLEK	3.10839e-05	1
SERPINB2	3.10598e-05	1
HAS2-AS1	3.09953e-05	11
GRB14	3.09921e-05	4
NARF	3.09052e-05	1
APBB1IP	3.08971e-05	4
SMCO4	3.08076e-05	2
TNFRSF11A	3.03026e-05	2
HAND2-AS1	3.02055e-05	4
ZBTB43	3.01169e-05	1
RABL6	3.00806e-05	1
CTPS1	3.00616e-05	1
TECRL	2.98038e-05	4
SMG5	2.9761e-05	1
NGEF	2.97276e-05	4
LINC01913	2.95029e-05	1
ZNF790-AS1	2.93298e-05	1
CEP295	2.91223e-05	2
LINC00587	2.90112e-05	4
MEI4	2.89048e-05	8
LINC01949	2.87877e-05	1
NOSIP	2.87406e-05	1
PLXNA4	2.85525e-05	15
FIGN	2.80473e-05	4
ZNF644	2.80442e-05	3
RASSF9	2.80065e-05	1
CNRIP1	2.78707e-05	1
BPNT2	2.78272e-05	1
HFM1	2.77604e-05	4
TAFA1	2.77073e-05	15
MKX	2.73276e-05	2
PTPRG	2.71724e-05	20
PTCH1	2.69989e-05	2
CATSPERE	2.67666e-05	5
MIR4300HG	2.6755e-05	24
NEURL1-AS1	2.6462e-05	1
PTPA	2.63186e-05	1
IPMK	2.61859e-05	2
ABHD2	2.61106e-05	3
VAT1L	2.61038e-05	5
NDEL1	2.58799e-05	2
SRGAP2-AS1	2.58732e-05	1
SLAMF1	2.56819e-05	1
UBN2	2.56805e-05	2
HDAC2	2.55493e-05	2
LINC02426	2.53698e-05	1
IRAK1BP1	2.53521e-05	2
PUS7L	2.5125e-05	1
EPHA8	2.49339e-05	1
CNPY1	2.46172e-05	2
LINC01884	2.45875e-05	1
EBF2	2.45473e-05	5
MRPL3	2.45272e-05	1
LRIG1	2.44966e-05	3
CYB5A	2.43149e-05	1
NLRC4	2.42254e-05	1
NPHP1	2.41677e-05	2
TLX1NB	2.39206e-05	1
VAMP4	2.38584e-05	1
PSMB2	2.3818e-05	1
TNFRSF13B	2.36395e-05	1
GRIN3A	2.36274e-05	4
RFPL1S	2.36217e-05	1
KIF2A	2.35674e-05	2
KCNIP1	2.34898e-05	9
DCN	2.34011e-05	1
LINC01602	2.33234e-05	3
UBA2	2.33106e-05	1
PTK2	2.32345e-05	8
WIPI2	2.29127e-05	1
NUP35	2.26413e-05	1
E2F7	2.25627e-05	1
HPGDS	2.25525e-05	1
LDLR	2.25438e-05	1
GNPDA2	2.25286e-05	1
MAML1	2.24916e-05	1
APOH	2.2476e-05	1
CPAMD8	2.24108e-05	3
ADGRF1	2.24004e-05	1
ARL6IP6	2.23469e-05	1
LINC01090	2.23364e-05	15
DRAM1	2.22965e-05	3
LGMN	2.22856e-05	1
DCP2	2.19814e-05	1
OLFM1	2.18541e-05	1
REEP5	2.17846e-05	1
BUB1B-PAK6	2.15564e-05	1
JDP2	2.1554e-05	1
EPAS1	2.14984e-05	2
SIPA1L2	2.14956e-05	5
NEDD1	2.14795e-05	1
ST8SIA1	2.14323e-05	8
DTNBP1	2.13902e-05	3
FKTN	2.08991e-05	2
PCGF6	2.06834e-05	1
SLC16A7	2.06371e-05	4
LINC02351	2.05933e-05	2
LINC02624	2.0585e-05	1
PPARG	2.04098e-05	3
EMBP1	2.02241e-05	1
TGFB2	2.01444e-05	2
SERPINB8	2.01005e-05	1
PNLIPRP3	1.99561e-05	1
NEURL1B	1.98898e-05	1
DHRS3	1.98807e-05	1
MIS18BP1	1.9861e-05	1
SLC45A4	1.97748e-05	2
GABRP	1.9725e-05	1
TCAF1	1.96761e-05	1
ALOX5AP	1.96279e-05	1
SLF2	1.91677e-05	1
TFEB	1.91274e-05	1
QRFPR	1.90778e-05	1
STARD3NL	1.90749e-05	1
MARCO	1.906e-05	1
RRP15	1.89789e-05	1
SRL	1.89732e-05	1
CANX	1.88633e-05	1
LINC02484	1.85821e-05	4
ITPKB	1.85817e-05	2
BTAF1	1.85758e-05	2
LINC01645	1.84845e-05	2
TMEM196	1.84155e-05	1
ECHDC1	1.82159e-05	1
GLCE	1.79158e-05	2
ASAP3	1.78555e-05	1
NR2F1-AS1	1.77881e-05	4
PDE1C	1.77265e-05	12
TAMM41	1.77063e-05	1
EMBP1	1.76682e-05	1
LINC00867	1.75343e-05	1
LTBP2	1.75139e-05	2
ADAP1	1.73892e-05	1
MAPK6	1.73507e-05	2
AGO2	1.73195e-05	2
NRP2	1.72202e-05	2
LINC02671	1.71669e-05	2
RHBDL3	1.6999e-05	1
CCT3	1.69765e-05	1
HSP90AA1	1.69615e-05	1
MDS2	1.69282e-05	1
FAM81B	1.69239e-05	1
PCDH10	1.686e-05	1
PAXIP1	1.68245e-05	1
SEMA3C	1.66833e-05	3
PAK6	1.66503e-05	1
FGFR2	1.66492e-05	2
AOPEP	1.66454e-05	6
PWRN1	1.66311e-05	12
SGSM1	1.64732e-05	2
SEC14L5	1.64401e-05	1
AP1B1	1.64196e-05	1
TNS3	1.62652e-05	5
LINC01492	1.62592e-05	3
RASA1	1.61228e-05	2
MIR3681HG	1.61107e-05	14
GRIA4	1.6105e-05	6
RNLS	1.60945e-05	5
LMO3	1.60715e-05	1
PPFIA2	1.59497e-05	8
TASOR	1.58396e-05	1
MTHFS	1.56755e-05	1
UBR3	1.55838e-05	4
ATXN8OS	1.54979e-05	1
IL20RB	1.5419e-05	1
NCS1	1.54086e-05	1
LINC00968	1.52639e-05	1
CARD18	1.52291e-05	6
TENM4	1.52245e-05	12
B3GLCT	1.5117e-05	2
GLDN	1.50716e-05	1
LINC01307	1.4933e-05	1
DHX15	1.49002e-05	1
CCDC85A	1.48381e-05	3
DENND6A	1.47879e-05	1
IQCM	1.46917e-05	8
GCNT2	1.45831e-05	2
SLC35F2	1.45664e-05	2
NELL2	1.45077e-05	6
TTC12	1.45001e-05	1
LDAH	1.43765e-05	2
CDH7	1.4277e-05	2
YPEL2	1.42706e-05	1
MND1	1.41906e-05	1
LINC01350	1.41697e-05	1
ITPRID1	1.40436e-05	2
LINC01622	1.39785e-05	2
VGLL4	1.39353e-05	3
TSNAX-DISC1	1.37651e-05	4
TRAPPC9	1.36826e-05	10
RAP1GAP	1.36732e-05	1
MROH5	1.36238e-05	1
MAP3K7	1.3603e-05	1
ARAP2	1.35002e-05	4
ZDHHC14	1.34669e-05	4
OPA3	1.34327e-05	1
FBXO15	1.34246e-05	1
DAGLB	1.3322e-05	1
MMRN1	1.33161e-05	1
ARHGAP15	1.32941e-05	9
MEOX2	1.32501e-05	1
LINC02269	1.32273e-05	4
CA10	1.32149e-05	7
ABHD17C	1.31688e-05	1
SARDH	1.30899e-05	1
BARX2	1.30837e-05	1
ANKRD36C	1.29106e-05	2
TRIM44	1.28839e-05	2
MEAK7	1.28737e-05	1
LINC01179	1.27977e-05	1
PPL	1.27822e-05	1
JAM2	1.27707e-05	1
TNFRSF21	1.27595e-05	1
ARRDC3-AS1	1.2725e-05	3
ST20-MTHFS	1.2722e-05	1
OSBPL1A	1.27208e-05	3
LINC00607	1.26374e-05	3
FHIT	1.26315e-05	19
TRAM2	1.25546e-05	1
GABPB1	1.2497e-05	1
RNF216	1.23725e-05	2
CPEB3	1.22757e-05	3
PCMTD1	1.22533e-05	1
ASB3	1.22142e-05	4
RAF1	1.21803e-05	1
TINAG	1.21532e-05	1
FBXL18	1.2125e-05	1
LPAR1	1.2106e-05	2
KC6	1.20191e-05	2
FLRT1	1.20132e-05	1
LINC01206	1.20047e-05	1
VRK2	1.1891e-05	3
NGF-AS1	1.17594e-05	1
RGS22	1.17418e-05	2
SOBP	1.16822e-05	2
IGF1	1.16455e-05	1
MFSD14B	1.15643e-05	1
LMX1B	1.14805e-05	1
LINC01256	1.14365e-05	1
TGFBR2	1.14232e-05	1
DOK5	1.13911e-05	2
GAD2	1.13775e-05	1
ABCA8	1.13504e-05	1
GABRG1	1.1327e-05	1
KCNIP3	1.12676e-05	1
NACC2	1.12674e-05	1
FOXK1	1.12174e-05	1
PTPRE	1.11887e-05	2
TCP10L	1.11849e-05	1
THORLNC	1.10961e-05	1
SEC63	1.10556e-05	1
MREG	1.09275e-05	1
KDM4B	1.0841e-05	2
AHCTF1	1.07701e-05	1
RCL1	1.07558e-05	1
KCNT1	1.07155e-05	1
SLC26A7	1.0601e-05	2
PAX2	1.05766e-05	1
MICU3	1.04817e-05	1
ATP2C2	1.04537e-05	1
BDNF-AS	1.04493e-05	2
CA8	1.0418e-05	1
TNRC6B	1.03096e-05	3
LINC01950	1.02116e-05	2
GAP43	1.02062e-05	1
OVCH1-AS1	1.01834e-05	1
FAM83B	1.017e-05	1
MIR548XHG	1.00475e-05	2
DPP10	9.9752e-06	14
IKZF1	9.89776e-06	1
OR51B5	9.89081e-06	2
ELP3	9.85387e-06	1
BTRC	9.83826e-06	2
CRY1	9.78617e-06	1
SNX8	9.75153e-06	1
RNF180	9.66062e-06	2
PUM2	9.65782e-06	1
MFF-DT	9.55484e-06	1
TMEM14B	9.52435e-06	1
ALCAM	9.52422e-06	2
EPHA6	9.50419e-06	9
PITPNM3	9.4974e-06	1
ARMH3	9.49695e-06	2
EPHB2	9.49393e-06	2
RORA	9.44646e-06	7
MED13L	9.38122e-06	3
PPP1R14C	9.3155e-06	1
HS3ST3A1	9.2681e-06	1
PDLIM5	9.24343e-06	2
LINC01727	9.15717e-06	1
TMEM117	9.02861e-06	5
RHOT1	9.01551e-06	1
FOXO1	9.01112e-06	1
NXPH2	8.99014e-06	1
SH3D19	8.97449e-06	2
BRINP2	8.97151e-06	1
LINC01931	8.80724e-06	1
LINC00598	8.75847e-06	4
MAP4K3-DT	8.74076e-06	2
MITF	8.7382e-06	2
RIC8B	8.71878e-06	1
HEATR5B	8.62151e-06	1
EXOC6	8.59616e-06	2
CLIP2	8.58163e-06	1
ARHGEF3	8.52488e-06	3
TMOD3	8.49856e-06	1
PI4K2B	8.4359e-06	1
TNRC18	8.43e-06	1
SFRP4	8.34982e-06	1
SPATA17	8.32044e-06	2
PPP2R2C	8.22971e-06	2
GFRA2	8.19948e-06	1
SNX9	8.17361e-06	2
IDE	8.16913e-06	1
H2AZ1-DT	8.16017e-06	2
FREM3	8.1055e-06	1
MEGF6	8.09343e-06	1
RAB3GAP2	8.0492e-06	1
LINC01445	8.0371e-06	1
ROBO2	8.03089e-06	14
LINC00558	8.02948e-06	1
ZMIZ1-AS1	8.02781e-06	1
HDAC2-AS2	7.96806e-06	4
ANKRD26	7.8926e-06	1
NEO1	7.8897e-06	2
MTCL1	7.86028e-06	1
ABCA4	7.79338e-06	1
CLSTN2	7.78559e-06	5
GLT1D1	7.60219e-06	1
MICAL2	7.5433e-06	2
NFATC1	7.49238e-06	1
CAMK4	7.37373e-06	2
LRP1B	7.37e-06	14
CCR3	7.3629e-06	1
GBE1	7.35451e-06	2
MARK1	7.33541e-06	1
OSTM1	7.32016e-06	1
CPE	7.28051e-06	1
AJAP1	7.25032e-06	1
TPTE2	7.20726e-06	1
FAT1	7.19797e-06	1
LINC02511	7.19632e-06	3
DCAF6	7.1398e-06	1
LINC01060	7.13483e-06	2
OXCT1	7.12454e-06	1
RAP1GAP2	7.09129e-06	2
PDE4D	7.08269e-06	11
TMEM182	7.06726e-06	2
TTC39C	7.00099e-06	1
TMEM63C	6.99658e-06	1
PHACTR1	6.96701e-06	4
HMGCLL1	6.90493e-06	1
JAK2	6.87011e-06	1
SMIM12	6.80189e-06	1
SEMA6D	6.7782e-06	4
PRCP	6.77287e-06	1
VWC2	6.74254e-06	1
GPR141	6.66569e-06	1
LINC02346	6.62234e-06	1
DNAH6	6.59774e-06	2
KCNJ15	6.58727e-06	1
CHST11	6.52063e-06	2
LINC00348	6.51997e-06	1
ATP9B	6.47245e-06	2
LINC01446	6.39206e-06	1
LINC01798	6.36161e-06	1
PKHD1	6.35171e-06	3
NR3C1	6.34594e-06	1
PARVA	6.33742e-06	1
LINC01619	6.3316e-06	1
NCAM1	6.30539e-06	2
HNF4G	6.29247e-06	1
CDHR3	6.26425e-06	1
PDE3A	6.2491e-06	2
ADCY9	6.1329e-06	1
LINC02552	6.11135e-06	1
CDC42BPA	6.08593e-06	2
ANKH	5.98881e-06	1
SPOCK3	5.9831e-06	3
RMST	5.96904e-06	1
MACROD1	5.96819e-06	1
DYNC1I1	5.92038e-06	2
AKAP6	5.90103e-06	3
SYNE1	5.81267e-06	3
LINC01482	5.81105e-06	1
FGF14	5.78325e-06	4
RBFOX3	5.75037e-06	3
SLMAP	5.72892e-06	1
SBF2	5.68073e-06	3
MUC19	5.6358e-06	1
RAP1GDS1	5.48023e-06	1
NECTIN3-AS1	5.45944e-06	1
COLEC12	5.43523e-06	1
BRIP1	5.42241e-06	1
XYLT1	5.41725e-06	2
DCDC2	5.36757e-06	1
FRMD4B	5.35044e-06	2
ADAM12	5.31779e-06	2
DIO2	5.25677e-06	1
LINC01924	5.23497e-06	2
ZHX2	5.18524e-06	1
ARNT2	5.16574e-06	1
MCTP1	5.15992e-06	3
LINC02315	5.13832e-06	1
FLT1	5.1335e-06	1
MIR924HG	5.05557e-06	3
ADAMTS20	5.04192e-06	1
TSHZ3	5.01361e-06	1
TRPS1	4.98533e-06	2
SPHKAP	4.95707e-06	1
PLCXD3	4.90976e-06	1
FAM110B	4.76744e-06	1
SLC35F3	4.76378e-06	2
CFAP298-TCP10L	4.75389e-06	1
NBEAL1	4.7221e-06	1
ASPH	4.67106e-06	1
LINC02388	4.63418e-06	1
TMPRSS15	4.61333e-06	1
MYO5A	4.50753e-06	1
CLVS1	4.49957e-06	2
CNTN5	4.48452e-06	6
TMEM232	4.44718e-06	2
GNA14	4.43965e-06	1
LINC02653	4.41831e-06	1
LINC01194	4.35667e-06	1
L3MBTL4	4.34281e-06	2
BNC2	4.3352e-06	2
LINC01821	4.30315e-06	1
DOCK5	4.28462e-06	1
KIAA0825	4.27576e-06	2
NME7	4.24778e-06	1
CADPS	4.19226e-06	2
NCOR2	4.11189e-06	1
CDH2	4.08052e-06	1
FAM172A	4.0488e-06	2
PRKCA	3.936e-06	2
TBC1D32	3.91771e-06	1
PDGFD	3.88818e-06	1
PCSK2	3.86891e-06	1
SH3PXD2A	3.82326e-06	1
ANO6	3.75526e-06	1
ITGBL1	3.72769e-06	1
PRKCE	3.72686e-06	2
ATXN7L1	3.67881e-06	1
DGKB	3.61564e-06	3
AK5	3.59781e-06	1
WWOX	3.59303e-06	4
SASH1	3.57475e-06	1
VPS13D	3.54589e-06	1
TAFA2	3.50338e-06	2
LHFPL3	3.44853e-06	2
CTNNA2	3.41616e-06	5
CSMD1	3.39869e-06	7
MMP16	3.37822e-06	1
PLPPR1	3.37373e-06	1
LINC02458	3.34577e-06	1
LINC01098	3.33096e-06	1
PIP5K1B	3.29017e-06	1
MYO16	3.26876e-06	2
PDSS2	3.25731e-06	1
CD36	3.22891e-06	1
LINC01515	3.22632e-06	1
GMDS	3.21647e-06	2
CELF4	3.09802e-06	1
NREP	2.98647e-06	1
PALM2AKAP2	2.96654e-06	2
ST18	2.85616e-06	1
NALCN-AS1	2.84932e-06	1
EPM2A	2.82895e-06	1
NEDD4L	2.79866e-06	1
AGMO	2.76474e-06	1
NALCN	2.75686e-06	1
CHN2	2.71901e-06	1
CCSER1	2.70654e-06	4
BACH2	2.7004e-06	1
LINC00595	2.68694e-06	1
C10orf90	2.67586e-06	1
CPNE4	2.66009e-06	2
SGCZ	2.60059e-06	3
ERBB4	2.57926e-06	3
TARID	2.56049e-06	1
CDH13	2.55607e-06	3
SHANK2	2.54867e-06	2
GTDC1	2.53485e-06	1
ANO2	2.41334e-06	1
CRPPA	2.40976e-06	1
TMEM132D	2.40298e-06	2
GABBR2	2.37628e-06	1
SOX2-OT	2.36095e-06	2
KCNN2	2.26977e-06	1
TMEM132C	2.26891e-06	1
SNHG14	2.26371e-06	1
LINC01208	2.21044e-06	1
KDM4C	2.19884e-06	1
ARHGAP26	2.18039e-06	1
MMADHC-DT	2.17273e-06	1
AGBL1	2.06335e-06	2
SLC25A21	2.02149e-06	1
SLC8A1	1.94635e-06	1
TSHZ2	1.91215e-06	1
PKN2-AS1	1.87899e-06	2
EGLN3	1.85685e-06	1
GRIN2B	1.83803e-06	1
DOCK1	1.82779e-06	1
LINC02694	1.80997e-06	1
PSD3	1.79396e-06	1
PTPRT	1.79016e-06	2
GRIK2	1.78744e-06	2
ADARB2	1.78504e-06	1
UTRN	1.7615e-06	1
FARS2	1.7601e-06	1
MAST4	1.74455e-06	1
DCC	1.67265e-06	2
DNM3	1.66506e-06	1
MAPK10	1.65394e-06	1
PCDH15	1.64368e-06	3
LINC00871	1.63715e-06	1
KAZN	1.63232e-06	2
DISC1FP1	1.50637e-06	1
FAT3	1.48886e-06	1
LRRC4C	1.48636e-06	2
MAGI1	1.45902e-06	1
CDH4	1.45274e-06	1
BCAS3	1.39785e-06	1
RBMS3	1.39315e-06	2
RYR2	1.26294e-06	1
ZBTB20	1.20078e-06	1
NRXN3	1.17791e-06	2
NAV3	1.12566e-06	1
NCKAP5	1.11523e-06	1
IMMP2L	1.11127e-06	1
CTNND2	1.07226e-06	1
CACNA2D3	1.05041e-06	1
STPG2	1.04234e-06	1
SDK1	1.03333e-06	1
PTPRN2	9.53501e-07	1
SPAG16	8.88011e-07	1
PTPRD	8.70036e-07	2
ANKS1B	7.9461e-07	1
LINGO2	7.83709e-07	1
GPC5	6.77938e-07	1
EYS	5.03209e-07	1
DLG2	4.60125e-07	1

### Sheet: TS5_central
Gene	Selection density	Total variants under selection
MIR3141	0.183333	11
MIR4510	0.0895522	6
MIR8054	0.0823529	7
MIR8068	0.0597015	4
MIR1973	0.0465116	2
CAMTA1-DT	0.0347003	33
MIR3201	0.0196078	1
MIR1269A	0.0192308	2
MIR1281	0.0188679	1
MIR3924	0.0125	1
MIR602	0.0103093	1
NACA2	0.00877193	7
LINC01672	0.00651163	35
LRRC30	0.0052356	5
BHLHE41	0.00419413	21
LINC02679	0.00408044	14
ACKR1	0.00407141	13
FRG2DP	0.00364964	3
LINC00560	0.00310384	11
TOB2	0.00285564	38
ASCL1	0.00211342	6
NDN	0.00209974	4
KRT35	0.0018014	8
RBX1	0.00177579	39
LINC01680	0.00164204	12
LINC00692	0.00124811	19
HAND1	0.00122888	4
MC4R	0.00116754	2
PHF5A	0.00111421	10
KRT36	0.00109204	7
KRT13	0.00105843	5
TEF	0.00103148	33
WBP11P1	0.00100976	3
TRAM1L1	0.00098912	2
ENO1-AS1	0.000944287	1
LINC02876	0.000935016	2
NEUROD6	0.000919963	3
LINC01849	0.000896516	7
KIF2B	0.000882613	2
SNU13	0.000844849	14
BEND3P3	0.000820008	2
LINC02382	0.000800641	1
KRT32	0.000762098	6
FCER1A	0.000702323	13
KIF4B	0.000683995	3
GAS5-AS1	0.000681199	1
UBL4B	0.000664894	1
SFTPA1	0.000664305	3
DNM1P46	0.00065445	2
NMS	0.000625098	8
LINC01243	0.000607349	6
CD300C	0.000595002	3
LINC01003	0.000567215	1
BCRP2	0.00052233	2
CD14	0.000507099	1
ZWINT	0.000494315	2
RPL35	0.000487686	2
LINC01544	0.000481603	5
MEI1	0.000470221	47
PMM1	0.00046257	6
WDR38	0.000447127	2
RGS18	0.000438709	12
ZDHHC4	0.00041876	5
DNAJB7	0.000390016	1
CD300LB	0.000388312	4
ANKRD61	0.000386399	2
RPL3L	0.000366784	5
PDCL3	0.000363742	5
FOXG1-AS1	0.000362535	14
MRPL17	0.000338409	1
LINC02481	0.000322997	1
POLR3H	0.00031903	6
CHST10	0.000309981	8
LINC00938	0.000305686	3
C6orf118	0.000300591	9
PKDCC	0.000285823	3
C5orf60	0.000285551	1
MCHR1	0.000282566	1
CRYBB2P1	0.000251953	1
HYOU1	0.000230079	3
NETO1	0.000222519	28
LINC01566	0.000220816	6
CD300A	0.00021745	4
DESI1	0.00021725	5
SLC35A4	0.000214869	1
SSPN	0.000214327	38
TBX4	0.000214028	7
LRRC3B	0.000200496	19
ZSCAN10	0.000192215	2
PLD2	0.000184253	3
INPP1	0.000177968	5
CHADL	0.000175116	2
XRCC6	0.000163227	7
PNPLA5	0.00016214	2
TYRP1	0.000160992	4
LINC01396	0.000150625	1
LINC00930	0.000148987	1
EMILIN3	0.000145858	1
CHGB	0.000144477	2
VPS11	0.000141303	2
SLC37A4	0.000139762	1
CBLN2	0.000137469	14
FABP5P3	0.000133672	1
MYOM1	0.000130582	20
XRCC2	0.00012732	4
CCDC134	0.000127045	4
ZBTB37	0.000112787	4
LYSMD4	0.000111957	2
HMBS	0.000111508	1
ZFYVE21	0.000111495	2
SOX11	0.000111099	1
EML4-AS1	0.000110852	3
LRRC74B	0.000109757	2
GRID2IP	0.000109723	6
C22orf46	0.000108003	1
LINC02546	0.000107559	4
TNFSF14	0.000107124	1
LINC01247	0.000106247	1
LINC00433	0.000106171	12
LINC01724	9.82704e-05	2
ACO2	9.82282e-05	8
TMX3	9.65717e-05	4
LINC02534	9.63763e-05	1
RPE65	9.46432e-05	2
LIG4	9.14997e-05	1
MYO7B	8.81955e-05	9
SYNDIG1	8.63001e-05	17
KAT2B	7.89765e-05	9
ITPRID1	7.72396e-05	11
CPPED1	7.63422e-05	11
FAHD1	7.55287e-05	1
PPP1R14D	7.54262e-05	1
MIR155HG	7.48615e-05	1
SLITRK6	7.19787e-05	1
MAP1LC3B2	7.0173e-05	2
TFAP2B	6.92137e-05	2
LINC01721	6.14409e-05	10
OTX2	5.95664e-05	1
IL32	5.91891e-05	1
TELO2	5.84351e-05	1
DCHS1	5.80063e-05	2
GNRHR	5.79039e-05	1
ZHX3	5.7437e-05	8
PWRN4	5.60507e-05	10
CASR	5.55756e-05	6
TTC13	5.50721e-05	4
DNAJA2	5.4609e-05	1
EIF2AK1	5.41594e-05	2
PIWIL3	5.38735e-05	3
C9orf64	5.35475e-05	1
OLFML2A	5.29773e-05	2
MEIOB	5.2367e-05	2
LARP1	5.19986e-05	7
LPIN3	5.06047e-05	1
PNPLA3	4.91449e-05	2
CYP24A1	4.86855e-05	1
RANGAP1	4.82998e-05	2
L3MBTL2-AS1	4.78286e-05	1
CD70	4.78011e-05	1
ZNF175	4.71098e-05	1
TCF3	4.61638e-05	2
ARV1	4.59728e-05	1
EP300	4.57221e-05	4
GRIA4	4.56308e-05	17
CASC22	4.53022e-05	1
RIOK2	4.46828e-05	1
LINC01796	4.42537e-05	1
FGL1	4.34924e-05	2
CARD18	4.31491e-05	17
LINC01242	4.2993e-05	8
ACTR3B	4.18283e-05	4
SLC25A17	4.01857e-05	2
ARHGAP15	3.98824e-05	27
LIX1	3.93035e-05	2
L3MBTL2	3.84778e-05	1
LINC02301	3.84379e-05	4
GLO1	3.67377e-05	1
COLGALT1	3.63465e-05	1
LINC00430	3.63346e-05	1
SPRING1	3.58436e-05	1
ANXA6	3.50207e-05	2
LINC02506	3.4607e-05	8
CA6	3.42173e-05	1
C15orf32	3.39409e-05	1
RBM4	3.36621e-05	1
CDH20	3.1482e-05	7
KLHL14	2.98954e-05	3
ETV7	2.96657e-05	1
CNTN4-AS2	2.95578e-05	1
DNAJC11	2.95177e-05	2
LAMA1	2.84002e-05	5
PNPLA1	2.82678e-05	2
ACSM2A	2.76182e-05	1
CYP27C1	2.74115e-05	1
CD72	2.71533e-05	1
CNTN4	2.71074e-05	26
LINC02089	2.66902e-05	1
ANO6	2.62868e-05	7
BMPR2	2.612e-05	5
CDIN1	2.60166e-05	6
ERBIN	2.5073e-05	5
TNFRSF8	2.47207e-05	2
TM7SF3	2.33345e-05	1
PKIA	2.24904e-05	2
WDFY3-AS2	2.18613e-05	1
LINC00158	2.15922e-05	1
CD247	2.13646e-05	2
EXO1	2.1195e-05	1
LINGO2	2.11601e-05	27
STAP1	2.05719e-05	1
ITPR2	2.00867e-05	10
NLN	2.00642e-05	3
ZFP64	1.96534e-05	3
SLC6A17	1.93394e-05	1
LACTB2-AS1	1.82809e-05	1
SLC36A1	1.80724e-05	1
CYTH3	1.80395e-05	2
AGBL2	1.79218e-05	1
TAMM41	1.77063e-05	1
USP42	1.76632e-05	1
TTC8	1.7567e-05	1
LINC01612	1.71391e-05	1
LINC02199	1.71371e-05	1
ZC3H7B	1.70584e-05	1
XPNPEP1	1.70106e-05	1
BIN1	1.68745e-05	1
ZMAT4	1.6338e-05	6
LINC01031	1.63377e-05	1
TMPRSS11D	1.58413e-05	1
MINK1	1.54509e-05	1
IQCB1	1.53097e-05	1
NETO2	1.50962e-05	1
IPO8	1.49519e-05	1
WLS	1.48537e-05	2
TNRC6B	1.37461e-05	4
CRYBB2P1	1.37408e-05	1
F5	1.33982e-05	1
NR5A2	1.33506e-05	2
IPMK	1.30929e-05	1
BOC	1.30794e-05	1
RGS5	1.29217e-05	1
CNTN6	1.28387e-05	4
LINC01179	1.27977e-05	1
MTUS1	1.27146e-05	2
N4BP1	1.22817e-05	1
LUZP2	1.19522e-05	7
DNAH10	1.15253e-05	2
GOLGB1	1.15251e-05	1
KIF27	1.14461e-05	1
NPAS2	1.13193e-05	2
LINC01248	1.12381e-05	1
SIAH1	1.08651e-05	1
LINC01492	1.08395e-05	2
LINC00373	1.07279e-05	1
NUP210	9.60735e-06	1
GAPVD1	9.4865e-06	1
PKP2	9.43112e-06	1
GRIA1	9.25201e-06	3
CHD6	9.24637e-06	2
RASGEF1C	9.22373e-06	1
KIF26B	9.01799e-06	5
TOX3	8.97787e-06	1
RNFT2	8.66153e-06	1
SPRY4-AS1	8.65072e-06	3
SGSM1	8.23662e-06	1
LINC02789	8.17297e-06	2
TDRD9	8.05082e-06	1
ZMIZ1-AS1	8.02781e-06	1
GBA3	7.89509e-06	1
FRK	7.7076e-06	1
CWF19L2	7.60659e-06	1
CAMTA1	7.112e-06	7
LINC01982	6.88772e-06	1
PPARGC1A	6.70925e-06	1
NMT1	6.62146e-06	1
SPON1	6.54857e-06	2
TMEM260	6.16325e-06	1
GRK3	6.07463e-06	1
LINC01720	5.65713e-06	1
XYLT1	5.41725e-06	2
BRINP3	5.25285e-06	2
IQSEC1	5.17815e-06	2
SCAI	4.97711e-06	1
LINC01470	4.96214e-06	3
RGS5	4.74676e-06	1
SEZ6L	4.66995e-06	1
VGLL4	4.64509e-06	1
MRTFA	4.41622e-06	1
ADAMTS2	4.26243e-06	1
PKHD1	4.23447e-06	2
NOS1	4.09789e-06	1
MIR4500HG	4.04824e-06	1
PLCL1	3.90631e-06	3
C12orf42	3.87016e-06	1
GREB1L	3.52262e-06	1
TMTC1	3.52213e-06	1
PHACTR1	3.48351e-06	2
MYO18B	3.46139e-06	1
GHR	3.35077e-06	1
SGCD	3.34283e-06	3
SDK2	3.22517e-06	1
KCTD16	3.17649e-06	1
GRM7	3.08791e-06	3
NYAP2	3.02868e-06	1
GUCY1A2	2.90312e-06	1
SLC2A13	2.84848e-06	1
ENTPD1-AS1	2.79897e-06	1
TAFA5	2.76733e-06	1
PRELID2	2.7505e-06	1
LINC00595	2.68694e-06	1
SGCZ	2.60059e-06	3
DOK6	2.23115e-06	1
ARHGAP26	2.18039e-06	1
LINC01524	2.09022e-06	1
FOXN3	2.02315e-06	1
LINC01435	1.98856e-06	1
AKAP6	1.96701e-06	1
SEMA5A	1.95679e-06	1
KSR2	1.93807e-06	1
ARHGAP24	1.89567e-06	1
SEMA6D	1.69455e-06	1
GPC5	1.35588e-06	2
USH2A	1.24913e-06	1
PCDH15	1.09579e-06	2
WWOX	8.98257e-07	1
GRIK2	8.93718e-07	1
NRXN1	7.65069e-07	1
LRRC4C	7.43179e-07	1
CCSER1	6.76635e-07	1
CTNNA3	5.40196e-07	1

### Sheet: TS6_northern
Gene	Selection density	Total variants under selection
MIR548AE1	0.434783	30
MIR4510	0.134328	9
MIR1297	0.0526316	4
SNORA50D	0.0458015	6
SNORD3G	0.0327103	7
MIR6068	0.0169492	1
MIR1255B1	0.016129	1
MIR4426	0.016129	1
MIR297	0.0153846	1
VPREB1	0.014966	11
MIR8068	0.0149254	1
MIR548AD	0.0123457	1
MIR602	0.0103093	1
LINC02106	0.00736842	7
CAMTA1-DT	0.00630915	6
VN1R3	0.00326797	3
REXO1L2P	0.00326305	13
ID3	0.0031746	5
YWHAEP1	0.00262467	2
PRAMENP	0.00262405	11
LINC01441	0.00233202	16
EMB	0.00204012	96
DEFB112	0.00191571	15
FLJ20021	0.00178147	3
MCHR1	0.00169539	6
CCNB1	0.00162016	18
DEFB136	0.00151057	1
LINC01574	0.0015015	1
ARC	0.00145773	5
CRIM1-DT	0.00137552	1
SLURP1	0.00137268	2
LINC01656	0.00136893	2
ACKR1	0.00125274	4
LINC01700	0.00119581	4
LINC01672	0.00111628	6
KCNK18	0.0010929	14
OR8K5	0.00108342	1
OR1A2	0.00107643	1
YBX3P1	0.000918274	1
MANEA-DT	0.000882223	2
BCL2L10	0.000854214	3
ZBTB9	0.000839396	3
CENPH	0.000817976	17
LDHD	0.000813008	4
PDHA2	0.000729395	1
LRRCC1	0.000720443	28
NUP35	0.00067924	30
WBP11P1	0.000673174	2
PARP8	0.000647769	117
ARL14EPL	0.000647622	18
RAB2B	0.000613155	11
LY6D	0.0006035	1
EOMES	0.000591541	4
MT1X	0.000579374	1
SMIM30	0.000542888	1
LINC02573	0.000483559	1
LNCPRESS2	0.000481464	4
LINC01040	0.000480328	11
LINC01734	0.000455747	5
ADRA1D	0.000453641	13
TOB2	0.000450891	6
KIF2B	0.000441306	1
MRPS30	0.000435502	5
GNB5	0.000432549	33
ZCCHC9	0.000426985	5
GJA1	0.000424568	6
LYPD2	0.000419815	1
BEND3P3	0.000410004	1
LGALS7	0.000392311	1
LGALS7B	0.000391543	1
BAK1	0.000387297	3
CLUHP3	0.000369481	2
HS3ST3B1	0.000351799	17
PSMG1	0.000344076	3
TMEM26-AS1	0.000341099	10
CERNA1	0.000334374	9
FCER1A	0.000324149	6
METTL22	0.000321762	9
PSKH2	0.000313162	13
TOX4	0.000310036	7
LINC01039	0.000307125	1
LINC02679	0.00029146	1
TMEM186	0.000289721	5
ACHE	0.000286533	2
TMX1	0.000285829	5
LINC00560	0.000282167	1
LINC01721	0.000276484	45
SYNDIG1	0.000263977	52
EVX1	0.000256641	2
FAM181B	0.000254842	1
TFAP2D	0.000252071	15
ZNF733P	0.000240577	3
METTL3	0.000227118	3
AGR3	0.000221484	5
GASAL1	0.000221141	1
WDFY3-AS2	0.000218613	10
DNAJA2	0.000218436	4
TFAM	0.000216216	3
TESC-AS1	0.000211218	9
PRAMENP	0.000208195	11
THEM6	0.000206101	2
IFNG	0.000201126	1
ABAT	0.000200038	22
HAAO	0.000196048	5
SPRY2	0.000194175	1
LINC02605	0.000191644	1
TEF	0.000187541	6
OR8J3	0.000182482	1
LINC00424	0.00018205	1
NEFL	0.00017343	1
ZNF326	0.000173169	7
ZFP1	0.000168478	4
DLX4	0.000156961	1
TGFB1I1	0.000156863	1
RPAIN	0.000151103	2
HSF2	0.000148951	5
CRHBP	0.000142283	4
OSR1	0.000140095	1
DOK5	0.000136693	24
ENTPD8	0.000134192	1
SLC5A2	0.000127259	1
MYO5C	0.000125626	13
OR10K2	0.00012458	1
SALL2	0.000123946	2
SNU13	0.000120693	2
AGR2	0.000120129	5
POGK	0.000118259	2
DUSP4	0.000113507	2
LINC00440	0.000111205	11
AGGF1	0.000111164	4
ODC1-DT	0.000110632	1
LINC00519	0.000107875	3
OR10K1	0.000107724	1
MAEL	0.000107223	5
KIF26B-AS1	0.000106925	3
RPS29	0.000106458	3
MUC3A	0.000106309	2
FMO9P	0.000105652	2
TFAP2B	0.000103821	3
A4GALT	0.000102821	3
TAC4	0.000102365	1
TADA1	0.000101245	2
LINC01872	0.000100321	1
LINC00648	9.88533e-05	3
GTSCR1	9.78761e-05	2
CYP24A1	9.7371e-05	2
CD300LB	9.7078e-05	1
PKDCC	9.52744e-05	1
GALNT13	9.44925e-05	55
FMO9P	9.37998e-05	2
LGR4-AS1	9.3423e-05	1
CNTN6	9.30803e-05	29
OR1A1	8.80514e-05	1
ZBED3-AS1	8.72589e-05	7
DESI1	8.68998e-05	2
SHISAL1	8.65976e-05	6
TSPAN17	8.57118e-05	1
C5orf67	8.45085e-05	8
SERHL	8.32709e-05	1
LINC01983	8.26071e-05	2
FAM86EP	8.23384e-05	1
PKP3	8.13405e-05	1
UBL3	8.11632e-05	7
E2F2	8.06614e-05	2
NCKAP5L	7.97787e-05	3
PHKG1	7.86596e-05	1
ACOT12	7.79022e-05	5
PMM1	7.70951e-05	1
NFAM1	7.6929e-05	4
NEK10	7.60526e-05	20
HCN1	7.47367e-05	33
PTGFRN	7.45925e-05	6
EML4-AS1	7.39016e-05	2
FAM86EP	7.31422e-05	1
PLA2G4D	7.25874e-05	2
RANGAP1	7.24498e-05	3
LYNX1-SLURP2	7.19942e-05	1
SLITRK6	7.19787e-05	1
XRCC6	6.99545e-05	3
ZNF680	6.94493e-05	3
RP9	6.84556e-05	1
C6orf118	6.6798e-05	2
IL5	6.49646e-05	1
LINC01675	6.48172e-05	1
PIRT	6.40328e-05	1
PDLIM4	6.34598e-05	1
CARHSP1	6.22278e-05	1
LINC00954	6.1778e-05	1
NETO2	6.03847e-05	4
CA1	5.83589e-05	3
TMEM98	5.81531e-05	1
LINC01080	5.81193e-05	1
GNRHR	5.79039e-05	1
C16orf87	5.78419e-05	2
CHD1L	5.64855e-05	3
KLHL31	5.60538e-05	1
GBE1	5.51588e-05	15
LINC00929	5.47196e-05	1
LINC00222	5.46807e-05	1
CD300A	5.43626e-05	1
CD72	5.43065e-05	2
PKIG	5.40763e-05	5
SLC4A7	5.37158e-05	6
C9orf64	5.35475e-05	1
TTPAL	5.33931e-05	1
CA3	5.29073e-05	4
ADGRB1	5.23127e-05	5
PTP4A2	5.20359e-05	2
DHX35	5.16636e-05	4
VGLL4	5.1096e-05	11
PFDN4	5.00877e-05	1
OGFRL1	4.93876e-05	1
PCNP	4.92975e-05	1
DCDC1	4.63443e-05	25
LINC02764	4.63349e-05	1
PPDPFL	4.59095e-05	1
BBS9	4.55953e-05	35
LINC01047	4.53659e-05	1
GFRA3	4.4962e-05	1
KLF5	4.43164e-05	1
ARPP19	4.37867e-05	1
EFL1P1	4.307e-05	2
GPT2	4.26194e-05	2
TM9SF2	4.24675e-05	5
RPGRIP1	4.21242e-05	3
LINC00392	4.1971e-05	1
EXD1	4.16389e-05	2
HPD	4.15472e-05	1
LRIG3	4.13608e-05	2
FBXO21	4.1255e-05	2
LINC02050	4.07731e-05	1
TYRP1	4.02479e-05	1
MEI1	4.00188e-05	4
RALYL	3.92392e-05	29
SPOCD1	3.90625e-05	1
FAM174A	3.89355e-05	2
ETFBKMT	3.85297e-05	1
LINC00687	3.84783e-05	3
NR5A1	3.81913e-05	1
C8orf88	3.73594e-05	1
CTSB	3.70247e-05	1
LINC00430	3.63346e-05	1
MEIKIN	3.60469e-05	5
DAZL	3.59221e-05	3
LINC01443	3.57807e-05	1
RDM1P5	3.56056e-05	2
PXDN	3.54092e-05	4
MRTFA	3.53298e-05	8
BLZF1	3.50018e-05	1
TPM1	3.41495e-05	1
C15orf32	3.39409e-05	1
LINC01541	3.39018e-05	2
CNTN4	3.3363e-05	32
ARFGAP3	3.24654e-05	2
SLCO4C1	3.21038e-05	2
ELP4	3.20777e-05	9
EPDR1	3.1953e-05	1
CCDC134	3.17612e-05	1
DGCR8	3.15896e-05	1
LINC02008	3.14112e-05	15
MANEA	3.12647e-05	1
CCDC83	3.08071e-05	2
LINC00640	3.07796e-05	1
LIX1L-AS1	3.06852e-05	1
CCDC181	3.03956e-05	2
ITGAD	3.01477e-05	1
RABL6	3.00806e-05	1
PPM1F	2.99195e-05	1
LEO1	2.9627e-05	1
CNTN4-AS2	2.95578e-05	1
IRF1	2.92916e-05	2
LINC00587	2.90112e-05	4
CCDC50	2.87464e-05	2
LCK	2.86361e-05	1
POTEC	2.75778e-05	1
ABCA1	2.71833e-05	4
PMM2	2.7133e-05	2
SLC30A5	2.69702e-05	1
LINC00589	2.69589e-05	2
LINC02546	2.68897e-05	1
GPA33	2.63985e-05	3
ZFP64	2.62046e-05	4
OTOP1	2.6176e-05	1
SLC18A2	2.60845e-05	1
FOXG1-AS1	2.58953e-05	1
SRGAP2-AS1	2.58732e-05	1
SYTL2	2.56553e-05	3
CCDC85A	2.47302e-05	5
IL1RL1	2.467e-05	1
TMX3	2.41429e-05	1
BET1	2.40269e-05	1
BARD1	2.3799e-05	2
VRK2	2.37821e-05	6
TNFRSF13B	2.36395e-05	1
GRIN3A	2.36274e-05	4
CD46	2.30012e-05	1
ZNF267	2.29621e-05	1
DYNC1LI1	2.22797e-05	1
SMIM13	2.22722e-05	1
PNPLA7	2.21117e-05	2
ZNF295-AS1	2.17694e-05	1
CDIN1	2.16805e-05	5
TEX21P	2.15922e-05	1
COMMD10	2.1358e-05	7
KHDRBS1	2.12847e-05	1
GLRA3	2.07979e-05	4
ST8SIA4	2.07579e-05	2
SLC16A7	2.06371e-05	4
STAP1	2.05719e-05	1
SLC44A1	2.05604e-05	4
EMBP1	2.02241e-05	1
ADAM29	2.02004e-05	3
FAM241A	2.00795e-05	1
LASP1	1.92637e-05	1
CABCOCO1	1.9261e-05	2
KCNG3	1.92437e-05	1
RABEP1	1.92169e-05	2
STARD3NL	1.90749e-05	1
GAPVD1	1.8973e-05	2
ARHGAP24	1.89567e-05	10
IL1RL2	1.88693e-05	1
CDC25C	1.88374e-05	1
SLC9A3	1.85209e-05	1
SLC6A15	1.84713e-05	1
SPNS3	1.84271e-05	1
EML4	1.83829e-05	3
ROCK1	1.81921e-05	3
PC	1.81869e-05	2
LINC01899	1.80138e-05	1
EMBP1	1.76682e-05	1
LINC01052	1.76488e-05	1
AMN1	1.72476e-05	1
LINC02199	1.71371e-05	1
LINC01568	1.69229e-05	2
SLCO2A1	1.67388e-05	2
CRPPA-AS1	1.66334e-05	1
WSCD2	1.6495e-05	2
SLC9A4	1.6462e-05	1
SLC28A1	1.63548e-05	1
ASB4	1.61841e-05	1
PSMB7	1.61345e-05	1
ACSL6	1.60591e-05	1
TOM1L1	1.59824e-05	1
DPH6-DT	1.59213e-05	5
TMPRSS11D	1.58413e-05	1
SPPL2A	1.5703e-05	1
TMOD2	1.54402e-05	1
MUC4	1.53355e-05	1
SYT10	1.52483e-05	1
DTHD1	1.51757e-05	1
TCP11L1	1.50317e-05	1
IPO8	1.49519e-05	1
LINC02223	1.47453e-05	4
PLCXD3	1.47293e-05	3
CDS1	1.46613e-05	1
HIBADH	1.45517e-05	2
LINC02740	1.41987e-05	1
ALG6	1.40889e-05	1
MYH13	1.3838e-05	1
SUB1	1.38034e-05	1
PDE8B	1.37737e-05	3
ST8SIA2	1.33606e-05	1
SS18	1.33397e-05	1
MTHFD1	1.3258e-05	1
IRF1-AS1	1.28097e-05	1
IRAK1BP1	1.2676e-05	1
LINC00458	1.24945e-05	4
FANCL	1.21703e-05	1
GML	1.21567e-05	1
TBC1D32	1.17531e-05	3
DGCR2	1.16047e-05	1
ADAMTS9	1.16046e-05	2
LINC00624	1.15835e-05	3
IL18R1	1.14616e-05	1
MYLK3	1.13475e-05	1
CNOT10	1.12701e-05	1
RAB27B	1.12577e-05	2
FARSB	1.12116e-05	1
TSPOAP1-AS1	1.09536e-05	1
LINC02762	1.08949e-05	1
LINC01242	1.07482e-05	2
SETX	1.06803e-05	1
LINC00290	1.05197e-05	1
ATP13A3	1.04502e-05	1
PLCL2	1.04184e-05	3
UBE2G1	1.02653e-05	1
IMPG2	1.02011e-05	1
B3GAT2	9.96204e-06	1
EIF2AK4	9.85455e-06	1
CBLN2	9.81923e-06	1
NPR3	9.74146e-06	1
SPRED1	9.57735e-06	1
PKP2	9.43112e-06	1
TGFA	9.35375e-06	1
CBLB	9.34182e-06	2
PPP1R14C	9.3155e-06	1
GRIA1	9.25201e-06	3
EFR3A	9.12834e-06	1
ARHGAP15	8.86276e-06	6
KAT2B	8.77516e-06	1
MAPK6	8.67536e-06	1
TMOD3	8.49856e-06	1
VIT	8.46711e-06	1
LINC01524	8.36087e-06	4
NLRP1	8.33271e-06	1
NUP93	8.32168e-06	1
TRIM9	8.27821e-06	1
TEK	8.26221e-06	1
NOS1	8.19578e-06	2
FOXO3	8.00391e-06	1
ANKRD30B	7.91171e-06	1
NOL10	7.83453e-06	1
MIR4713HG	7.79958e-06	2
LRRC1	7.71438e-06	1
TRAF3	7.45985e-06	1
TRPM7	7.44469e-06	1
RASGRF2	7.41293e-06	2
LRGUK	7.28353e-06	1
CPE	7.28051e-06	1
INO80	7.27802e-06	1
RCOR1	7.251e-06	1
ADK	7.1587e-06	4
XKR4	6.81778e-06	3
HNRNPKP3	6.72658e-06	1
BAZ2B	6.72066e-06	2
WDFY3	6.7131e-06	2
ZFYVE28	6.7083e-06	1
LINC00320	6.56314e-06	1
FNIP1	6.43903e-06	1
USP15	6.36566e-06	1
FGF12	6.36564e-06	4
PKHD1	6.35171e-06	3
BICC1	6.27819e-06	2
ADD2	6.22638e-06	1
ACER3	6.02635e-06	1
CFAP20DC	6.01108e-06	2
ATP6V0D2	5.99154e-06	1
PRR5L	5.9201e-06	1
AUTS2	5.85671e-06	7
GAREM1	5.78026e-06	2
PRICKLE2	5.66187e-06	2
ZNF618	5.54597e-06	1
WWC1	5.53532e-06	1
LCORL	5.53437e-06	1
ADAMTSL3	5.18465e-06	2
RBM20	5.12474e-06	1
PPP1R3A	5.02152e-06	1
LINC01470	4.96214e-06	3
CDYL2	4.83814e-06	1
CCSER1	4.73645e-06	7
RAPGEF6	4.73238e-06	1
AOAH	4.72572e-06	1
ZSWIM6	4.67478e-06	1
DGKH	4.61804e-06	1
BANK1	4.5213e-06	3
LINC00355	4.44747e-06	1
LINC01250	4.32942e-06	1
DOCK5	4.28462e-06	1
LINC00540	4.24531e-06	1
IFNG-AS1	4.07762e-06	1
RERE	4.028e-06	2
KCNMA1	3.90235e-06	3
FGGY	3.89098e-06	2
ITSN1	3.88408e-06	1
PCSK2	3.86891e-06	1
ADCY8	3.83718e-06	1
MTA3	3.8113e-06	1
CDH18	3.6213e-06	4
TMTC1	3.52213e-06	1
TAFA2	3.50338e-06	2
GAS7	3.47222e-06	1
ZNF521	3.44512e-06	1
PCBP3	3.34717e-06	1
LINC01098	3.33096e-06	1
LINC00882	3.2776e-06	2
CNIH3	3.26911e-06	1
RNLS	3.21889e-06	1
SLCO3A1	3.13748e-06	1
LINGO2	3.13484e-06	4
SHISA6	3.09741e-06	1
LINC01117	3.08195e-06	1
MGAT5	2.9883e-06	1
PTPRN2	2.8605e-06	3
NALCN-AS1	2.84932e-06	1
EPM2A	2.82895e-06	1
SLIT2	2.71256e-06	1
BRINP3	2.62642e-06	1
MYO1D	2.59973e-06	1
UNC5C	2.58597e-06	1
CDH8	2.56546e-06	1
GABRB3	2.52534e-06	1
KCNB2	2.49299e-06	1
TBC1D22A	2.42083e-06	1
TMTC2	2.23219e-06	1
TLN2	2.20213e-06	1
LINC00598	2.18962e-06	1
LINC00534	2.14352e-06	1
SEMA5A	1.95679e-06	1
GLIS3	1.90743e-06	1
MYT1L	1.84314e-06	1
LINC02694	1.80997e-06	1
KIF26B	1.8036e-06	1
UTRN	1.7615e-06	1
ENOX1	1.74264e-06	1
ELMO1	1.67696e-06	1
DCC	1.67265e-06	2
GALNTL6	1.62694e-06	2
CTNNA3	1.62059e-06	3
LINC01122	1.57226e-06	1
EXOC4	1.22923e-06	1
MDGA2	1.19621e-06	1
NCKAP5	1.11523e-06	1
MIR4300HG	1.11479e-06	1
NTM	1.03483e-06	1
SDK1	1.03333e-06	1
WWOX	8.98257e-07	1
DPP6	8.72485e-07	1
ROBO1	8.54147e-07	1
CSMD3	8.23716e-07	1
LINC02055	8.11152e-07	1
RBFOX1	4.04279e-07	1

### Sheet: TS7
GHid (length)	n connected genes (gene ids)	south n (variants)	central n (variants)	north n (variants)
GH02J143479 ( 4983 pb )	5 ( ARHGAP15; piR-44085-015; lnc-KYNU-7; ENSG00000228655; GTDC1 )	1 ( chr2-143480377-T-C )	3 ( chr2-143480377-T-C; chr2-143480541-C-T; chr2-143483425-A-G )	1 ( chr2-143480377-T-C )
GH20J024425 ( 1999 pb )	4 ( piR-50968-074; HSALNG0129319; SYNDIG1; GGTLC1 )	3 ( chr20-24425645-C-A; chr20-24426280-G-A; chr20-24426685-T-A )	3 ( chr20-24425645-C-A; chr20-24426280-G-A; chr20-24426685-T-A )	NA
GH22J041420 ( 2599 pb )	7 ( MEI1; CSDC2; ENSG00000273424; lnc-TEF-1; lnc-TOB2-2; TOB2; LOC100996598 )	3 ( chr22-41421681-G-A; chr22-41421874-A-G; chr22-41422272-A-G )	3 ( chr22-41421681-G-A; chr22-41421874-A-G; chr22-41422272-A-G )	NA
GH22J041417 ( 1735 pb )	7 ( CSDC2; MEI1; lnc-TEF-1; lnc-TOB2-2; ENSG00000273424; TOB2; LOC100996598 )	2 ( chr22-41417882-C-T; chr22-41418397-A-G )	2 ( chr22-41417882-C-T; chr22-41418397-A-G )	NA
GH20J024423 ( 1197 pb )	4 ( piR-50968-074; HSALNG0129319; SYNDIG1; GGTLC1 )	1 ( chr20-24424429-A-T )	1 ( chr20-24424429-A-T )	NA
GH22J041746 ( 2397 pb )	9 ( ENSG00000206813; MEI1; RNU6ATAC22P; NDUFA6; ENSG00000227370; ENSG00000273424; HSALNG0135661-001; HSALNG0135661-002; CCDC134 )	1 ( chr22-41747533-G-A )	2 ( chr22-41747533-G-A; chr22-41747568-A-G )	NA
GH02J042111 ( 1269 pb )	7 ( lnc-C2orf91-4; EML4; EML4-AS1; FTOP1; HAAO; HSALNG0146068; PKDCC )	1 ( chr2-42112201-C-T )	1 ( chr2-42112201-C-T )	NA
GH22J041815 ( 3883 pb )	25 ( RN7SKP80; EP300; PHF5A; POLDIP3; RPL5P34; SLC25A17; MEI1; DNAJB7; ENSG00000232754; EP300-AS1; XRCC6; RRP7BP; NAGA; SNU13; L3MBTL2; L3MBTL2-AS1; POLR3H; XPNPEP3; C22orf46P; WBP2NL; ENSG00000227370; CCDC134; piR-43581; piR-42602; SREBF2 )	1 ( chr22-41816932-C-A )	3 ( chr22-41816932-C-A; chr22-41818234-G-A; chr22-41818528-G-A )	NA
GH07J007269 ( 2051 pb )	6 ( CM034957-043; LOC107986764; ENSG00000236712; C1GALT1; LINC03016; COL28A1 )	1 ( chr7-7269888-A-G )	1 ( chr7-7269888-A-G )	NA
GH20J024633 ( 4597 pb )	6 ( SYNDIG1; piR-61945-301; ENSG00000231015; HSALNG0020226-340; HSALNG0020226-339; CST7 )	1 ( chr20-24632935-A-G )	2 ( chr20-24632935-A-G; chr20-24633492-G-T )	NA
GH22J041618 ( 4224 pb )	13 ( DESI1; XRCC6; MEI1; EP300; RRP7BP; PHF5A; L3MBTL2; POLDIP3; ST13; PMM1; L3MBTL2-AS1; CSDC2; lnc-XRCC6-2 )	1 ( chr22-41619761-C-T )	1 ( chr22-41619761-C-T )	NA
GH09J035634 ( 6120 pb )	17 ( lnc-CCDC107-3; ARHGEF39; CA9; CCDC107; CD72; RN7SL22P; GBA2; RGP1; MSMP; ENSG00000228843; VCP; TMEM8B; ENSG00000231393; lnc-CD72-2; RF00017-7628; TESK1; RF00017-7627 )	2 ( chr9-35638453-G-A; chr9-35638467-C-A )	1 ( chr9-35638453-G-A )	NA
GH02J143742 ( 199 pb )	6 ( CM021569-031; HSALNG0019324; ARHGAP15-AS1; ENSG00000257277; ARHGAP15; GTDC1 )	NA	1 ( chr2-143742695-G-T )	1 ( chr2-143742695-G-T )
GH22J040214 ( 2449 pb )	5 ( RPL3; piR-49018; piR-38002; ADSL; TNRC6B )	NA	1 ( chr22-40215624-A-G )	1 ( chr22-40215624-A-G )
GH01J008937 ( 14197 pb )	6 ( CA6; H6PD; RF00017-034; RF00017-035; HSALNG0141669; ENO1 )	NA	1 ( chr1-8940569-G-T )	1 ( chr1-8937841-T-C )
GH05J050606 ( 199 pb )	5 ( piR-55028-008; PARP8; ENSG00000271455; HSALNG0041624; EMB )	1 ( chr5-50606730-G-A )	NA	1 ( chr5-50606730-G-A )
GH04J165457 ( 1798 pb )	4 ( RF00017-4482; CPE; HADHAP1; TLL1 )	1 ( chr4-165458208-G-A )	NA	1 ( chr4-165458707-T-C )
GH17J005416 ( 5012 pb )	11 ( RPAIN; NUP88; HSALNG0114125; RABEP1; ZNF594; ENSG00000263272; ENSG00000263220; C1QBP; DHX33; PELP1; HSALNG0114124 )	2 ( chr17-5419805-C-A; chr17-5419949-C-T )	NA	2 ( chr17-5419805-C-A; chr17-5419949-C-T )
GH05J050590 ( 7397 pb )	4 ( PARP8; EMB; HSALNG0041623; L13714-370 )	3 ( chr5-50589984-C-T; chr5-50591358-G-A; chr5-50591428-G-A )	NA	2 ( chr5-50591358-G-A; chr5-50591428-G-A )
GH11J027463 ( 10749 pb )	8 ( LGR4; lnc-BBOX1-3; LIN7C; BDNF-AS; LGR4-AS1; piR-36366-003; lnc-BBOX1-10; CCDC34 )	1 ( chr11-27473712-C-T )	NA	1 ( chr11-27473712-C-T )
GH01J023553 ( 12396 pb )	25 ( ID3; ENSG00000235052; lnc-E2F2-1; lnc-RPL11-5; piR-51937; LINC01355; SRSF10; ZNF436-AS1; HNRNPR; RPL11; MDS2; E2F2; PNRC2; ELOA; ASAP3; ZNF436; TCEA3; HSALNG0141698; lnc-ID3-1; lnc-RPL11-4; LOC105376859; piR-59088; HSALNG0001636; LOC124903876; MG828730-001 )	4 ( chr1-23553717-A-G; chr1-23554819-G-A; chr1-23558170-G-A; chr1-23559007-T-C )	NA	1 ( chr1-23559007-T-C )
GH17J016968 ( 14310 pb )	9 ( TNFRSF13B; MPRIP; PLD6; TBC1D27P; SRSF6P2; CM034967-071; LOC284191; HSALNG0114900; HSALNG0114896 )	1 ( chr17-16971064-C-T )	NA	1 ( chr17-16970758-C-T )

### Sheet: TS8
region	GHid (length)	variants per kb	n connected genes (gene ids)	n (variants)
north	GH16J017342 ( 59 pb )	16.9492	4 ( ENSG00000286849; HSALNG0109900; XYLT1; NPIPA7 )	1 ( chr16-17340347-C-T )
north	GH13J108496 ( 149 pb )	6.71141	4 ( HSALNG0099267; HSALNG0099269; MYO16; ENSG00000283384 )	1 ( chr13-108496798-G-T )
north	GH02J227383 ( 361 pb )	5.54017	4 ( TM4SF20; HSALNG0022737; AGFG1; SCYGR1 )	2 ( chr2-227383900-G-A; chr2-227383926-G-T )
north	GH14J022234 ( 199 pb )	5.02513	10 ( piR-35287-002; piR-56186-018; TRAV36DV7; TRAV38-1; HSALNG0099941; CM034964-024; TRD-AS1; lnc-DAD1-5; lnc-ABHD4-12; TRA )	1 ( chr14-22234310-G-A )
north	GH03J183819 ( 199 pb )	5.02513	7 ( HSALNG0147704; YEATS2-AS1; MCF2L2; HSALNG0031186; MAP6D1; ENSG00000283765; YEATS2 )	1 ( chr3-183819048-T-C )
north	GH09J094577 ( 199 pb )	5.02513	7 ( FBP2; piR-38580-388; piR-61013; CM034959-197; PCAT7; MFSD14B; RF00017-7825 )	1 ( chr9-94577756-G-A )
north	GH01J192629 ( 199 pb )	5.02513	6 ( LOC105371664; RGS13; lnc-RGS13-1; LOC107985241; RGS1; CM034951-462 )	1 ( chr1-192628855-G-C )
north	GH19J029268 ( 199 pb )	5.02513	6 ( CM034969-096; ENSG00000287272; HSALNG0125193; HSALNG0125194; UQCRFS1; VSTM2B )	1 ( chr19-29269136-A-G )
north	GH02J069134 ( 199 pb )	5.02513	6 ( RNA5SP96; RNU6-1216P; lnc-GFPT1-3; MIR3126; ANTXR1; GFPT1 )	1 ( chr2-69134514-A-T )
north	GH02J118135 ( 199 pb )	5.02513	6 ( THORLNC; LOC124907879; piR-33432-294; lnc-CCDC93-5; INSIG2; EN1 )	1 ( chr2-118135790-T-A )
central	GH18J003111 ( 149 pb )	6.71141	7 ( LPIN2; LOC124900407; EMILIN2; HSALNG0119683; RF00066-088; RNU7-25P; MYOM1 )	1 ( chr18-3111797-C-T )
central	GH18J069659 ( 149 pb )	6.71141	7 ( ENSG00000279221; lnc-CCDC102B-12; HSALNG0122252; HSALNG0122251; ENSG00000266840; DOK6; CD226 )	1 ( chr18-69659497-C-T )
central	GH22J048416 ( 199 pb )	5.02513	4 ( HSALNG0136120; ENSG00000285855; HSALNG0136118; TAFA5 )	1 ( chr22-48416429-T-C )
central	GH03J002304 ( 399 pb )	5.01253	4 ( piR-39701-031; piR-57133-406; CNTN4; IL5RA )	2 ( chr3-2305176-T-C; chr3-2305187-A-G )
central	GH18J072768 ( 600 pb )	5	4 ( HSALNG0122363; RNA5SP460; NETO1; CBLN2 )	3 ( chr18-72768663-A-T; chr18-72769019-G-C; chr18-72769045-G-T )
central	GH22J041405 ( 486 pb )	4.11523	6 ( MEI1; CSDC2; lnc-TEF-1; piR-60541; LOC100996598; TOB2 )	2 ( chr22-41405791-G-A; chr22-41406027-G-A )
central	GH22J041040 ( 999 pb )	4.004	11 ( EP300; RNU6-375P; TEF; MEI1; L3MBTL2-AS1; HSALNG0135602; lnc-DNAJB7-2; RBX1; HSALNG0135595; L13304-025; L13715-018 )	4 ( chr22-41040438-T-C; chr22-41040971-A-T; chr22-41041122-C-T; chr22-41041300-T-C )
central	GH08J002914 ( 294 pb )	3.40136	9 ( CM034958-018; ENSG00000288580; HSALNG0063038; LOC124901871; HSALNG0063037; RF00017-6897; ENSG00000253853; LOC105377785; MYOM2 )	1 ( chr8-2914852-C-T )
central	GH22J041416 ( 360 pb )	2.77778	7 ( POLR3H; MEI1; lnc-TEF-1; lnc-TOB2-2; ENSG00000273424; TOB2; LOC100996598 )	1 ( chr22-41416751-C-T )
central	GH12J039988 ( 376 pb )	2.65957	5 ( LRRK2; piR-37026-117; piR-46847-062; SLC2A13; C12orf40 )	1 ( chr12-39988886-G-T )
south	GH12J117139 ( 199 pb )	5.02513	6 ( FBXO21; HSALNG0094379; piR-35672-014; CM034962-313; TESC; TESC-AS1 )	1 ( chr12-117139810-T-C )
south	GH15J052167 ( 199 pb )	5.02513	4 ( GNB5; CERNA1; KY994054-027; BCL2L10 )	1 ( chr15-52167182-T-C )
south	GH02J154068 ( 199 pb )	5.02513	4 ( GALNT13; KCNJ3; piR-31292-094; piR-33313-008 )	1 ( chr2-154068596-A-G )
south	GH05J050837 ( 199 pb )	5.02513	4 ( PARP8; HSALNG0041648; hsa-miR-5095-393; ISL1 )	1 ( chr5-50837195-G-A )
south	GH09J137501 ( 199 pb )	5.02513	4 ( HSALNG0075434; piR-57098-021; NSMF; PNPLA7 )	1 ( chr9-137502038-G-A )
south	GH05J116052 ( 599 pb )	5.00835	8 ( ENSG00000185641; lnc-ATG12-3; RPS25P6; LVRN; RNU2-49P; H3P24; COMMD10; ARL14EPL )	3 ( chr5-116052322-T-C; chr5-116052325-A-C; chr5-116052394-C-T )
south	GH15J052154 ( 599 pb )	3.3389	5 ( CERNA1; ENSG00000206995; HSALNG0105958; GNB5; BCL2L10 )	2 ( chr15-52155102-A-G; chr15-52155311-G-A )
south	GH22J022195 ( 980 pb )	3.06122	19 ( IGLV6-57; RF00952-004; IGLL5; TOP3B; IGLV5-52; PPIL2; ENSG00000234630; VPREB1; IGLV4-60; GNAZ; ENSG00000225544; CCDC116; IGLV8-61; lnc-VPREB1-4; IGLV11-55; IGL; lnc-IGLL5-1; lnc-ZNF280B-6; lnc-TOP3B-1 )	3 ( chr22-22195398-G-A; chr22-22195399-A-G; chr22-22196001-C-G )
south	GH04J085393 ( 399 pb )	2.50627	6 ( RF00994-742; HSALNG0035632; piR-38352-420; ARHGAP24; lnc-ARHGAP24-5; WDFY3 )	1 ( chr4-85393037-A-G )
south	GH15J052155 ( 399 pb )	2.50627	5 ( CERNA1; GNB5; ENSG00000206995; HSALNG0105958; BCL2L10 )	1 ( chr15-52155839-A-G )

### Sheet: TS9
feature (regulatory length)	south variants per regulatory kb	central variants per regulatory kb	north variants per regulatory kb	south n (variants)	central n (variants)	north n (variants)
lnc-KYNU-7 ( 19802 pb )	0.0504999	0.1515	0.0504999	1 ( chr2-143480377-T-C )	3 ( chr2-143480377-T-C; chr2-143480541-C-T; chr2-143483425-A-G )	1 ( chr2-143480377-T-C )
piR-44085-015 ( 20799 pb )	0.0480792	0.144238	0.0480792	1 ( chr2-143480377-T-C )	3 ( chr2-143480377-T-C; chr2-143480541-C-T; chr2-143483425-A-G )	1 ( chr2-143480377-T-C )
ENSG00000228655 ( 88881 pb )	0.011251	0.067506	0.011251	1 ( chr2-143480377-T-C )	6 ( chr2-143283162-G-T; chr2-143283181-A-C; chr2-143480377-T-C; chr2-143480541-C-T; chr2-143483425-A-G; chr2-143276530-G-T )	1 ( chr2-143480377-T-C )
ARHGAP15 ( 303412 pb )	0.00329585	0.0296626	0.0065917	1 ( chr2-143480377-T-C )	9 ( chr2-143742695-G-T; chr2-143283162-G-T; chr2-143283181-A-C; chr2-143191889-T-G; chr2-143480377-T-C; chr2-143480541-C-T; chr2-143483425-A-G; chr2-143226687-T-C; chr2-143276530-G-T )	2 ( chr2-143742695-G-T; chr2-143480377-T-C )
GTDC1 ( 382874 pb )	0.00261183	0.0104473	0.00522365	1 ( chr2-143480377-T-C )	4 ( chr2-143742695-G-T; chr2-143480377-T-C; chr2-143480541-C-T; chr2-143483425-A-G )	2 ( chr2-143742695-G-T; chr2-143480377-T-C )
ADSL ( 213579 pb )	0.00468211	0.00936422	0.00468211	1 ( chr22-41288089-C-T )	2 ( chr22-40333610-A-G; chr22-40215624-A-G )	1 ( chr22-40215624-A-G )
lnc-TEF-1 ( 22276 pb )	0.224457	0.852936	NA	5 ( chr22-41421681-G-A; chr22-41421874-A-G; chr22-41422272-A-G; chr22-41417882-C-T; chr22-41418397-A-G )	19 ( chr22-41405791-G-A; chr22-41406027-G-A; chr22-41416751-C-T; chr22-41425989-C-A; chr22-41426146-A-C; chr22-41403763-G-C; chr22-41403829-G-T; chr22-41401754-G-A; chr22-41402892-G-C; chr22-41403102-C-A; chr22-41421681-G-A; chr22-41421874-A-G; chr22-41422272-A-G; chr22-41417882-C-T; chr22-41418397-A-G; chr22-41412346-C-T; chr22-41413899-G-C; chr22-41416040-G-A; chr22-41426789-G-A )	NA
HSALNG0135661-002 ( 2397 pb )	0.417188	0.834376	NA	1 ( chr22-41747533-G-A )	2 ( chr22-41747533-G-A; chr22-41747568-A-G )	NA
ENSG00000206813 ( 2658 pb )	0.376223	0.752445	NA	1 ( chr22-41747533-G-A )	2 ( chr22-41747533-G-A; chr22-41747568-A-G )	NA
lnc-TOB2-2 ( 16960 pb )	0.294811	0.707547	NA	5 ( chr22-41421681-G-A; chr22-41421874-A-G; chr22-41422272-A-G; chr22-41417882-C-T; chr22-41418397-A-G )	12 ( chr22-41416751-C-T; chr22-41425989-C-A; chr22-41426146-A-C; chr22-41421681-G-A; chr22-41421874-A-G; chr22-41422272-A-G; chr22-41417882-C-T; chr22-41418397-A-G; chr22-41412346-C-T; chr22-41413899-G-C; chr22-41416040-G-A; chr22-41426789-G-A )	NA
piR-43581 ( 7334 pb )	0.136351	0.545405	NA	1 ( chr22-41816932-C-A )	4 ( chr22-41816932-C-A; chr22-41818234-G-A; chr22-41818528-G-A; chr22-41823156-G-C )	NA
HSALNG0135661-001 ( 3689 pb )	0.271076	0.542152	NA	1 ( chr22-41747533-G-A )	2 ( chr22-41747533-G-A; chr22-41747568-A-G )	NA
LOC100996598 ( 55920 pb )	0.0894134	0.500715	NA	5 ( chr22-41421681-G-A; chr22-41421874-A-G; chr22-41422272-A-G; chr22-41417882-C-T; chr22-41418397-A-G )	28 ( chr22-41405791-G-A; chr22-41406027-G-A; chr22-41416751-C-T; chr22-41425989-C-A; chr22-41426146-A-C; chr22-41403763-G-C; chr22-41403829-G-T; chr22-41401754-G-A; chr22-41402892-G-C; chr22-41403102-C-A; chr22-41421681-G-A; chr22-41421874-A-G; chr22-41422272-A-G; chr22-41417882-C-T; chr22-41418397-A-G; chr22-41393404-A-G; chr22-41395041-T-C; chr22-41442788-A-G; chr22-41439448-G-A; chr22-41439540-G-A; chr22-41381237-A-G; chr22-41381554-A-G; chr22-41412346-C-T; chr22-41413899-G-C; chr22-41416040-G-A; chr22-41426789-G-A; chr22-41444154-C-T; chr22-41445560-G-C )	NA
piR-50968-074 ( 8366 pb )	0.956251	0.478126	NA	8 ( chr20-24437005-T-C; chr20-24437194-A-G; chr20-24437908-C-T; chr20-24425645-C-A; chr20-24426280-G-A; chr20-24426685-T-A; chr20-24424429-A-T; chr20-24432255-A-C )	4 ( chr20-24425645-C-A; chr20-24426280-G-A; chr20-24426685-T-A; chr20-24424429-A-T )	NA
TOB2 ( 78673 pb )	0.0635542	0.419458	NA	5 ( chr22-41421681-G-A; chr22-41421874-A-G; chr22-41422272-A-G; chr22-41417882-C-T; chr22-41418397-A-G )	33 ( chr22-41405791-G-A; chr22-41406027-G-A; chr22-41416751-C-T; chr22-41425989-C-A; chr22-41426146-A-C; chr22-41403763-G-C; chr22-41403829-G-T; chr22-41401754-G-A; chr22-41402892-G-C; chr22-41403102-C-A; chr22-41421681-G-A; chr22-41421874-A-G; chr22-41422272-A-G; chr22-41417882-C-T; chr22-41418397-A-G; chr22-41393404-A-G; chr22-41395041-T-C; chr22-41442788-A-G; chr22-41439448-G-A; chr22-41439540-G-A; chr22-41467419-A-G; chr22-41468212-A-C; chr22-41470934-A-G; chr22-41471373-C-T; chr22-41381237-A-G; chr22-41381554-A-G; chr22-41412346-C-T; chr22-41413899-G-C; chr22-41416040-G-A; chr22-41426789-G-A; chr22-41543735-A-G; chr22-41444154-C-T; chr22-41445560-G-C )	NA
ENSG00000273424 ( 31852 pb )	0.188371	0.408138	NA	6 ( chr22-41421681-G-A; chr22-41421874-A-G; chr22-41422272-A-G; chr22-41417882-C-T; chr22-41418397-A-G; chr22-41747533-G-A )	13 ( chr22-41416751-C-T; chr22-41425989-C-A; chr22-41426146-A-C; chr22-41421681-G-A; chr22-41421874-A-G; chr22-41422272-A-G; chr22-41417882-C-T; chr22-41418397-A-G; chr22-41747533-G-A; chr22-41747568-A-G; chr22-41768512-C-G; chr22-41768656-T-C; chr22-41426789-G-A )	NA
HSALNG0129319 ( 11166 pb )	1.25381	0.35823	NA	14 ( chr20-24437005-T-C; chr20-24437194-A-G; chr20-24437908-C-T; chr20-24425645-C-A; chr20-24426280-G-A; chr20-24426685-T-A; chr20-24442780-G-A; chr20-24443301-T-C; chr20-24444769-G-A; chr20-24444813-C-T; chr20-24445351-G-A; chr20-24445887-G-T; chr20-24424429-A-T; chr20-24432255-A-C )	4 ( chr20-24425645-C-A; chr20-24426280-G-A; chr20-24426685-T-A; chr20-24424429-A-T )	NA
piR-42602 ( 11832 pb )	0.0845166	0.338066	NA	1 ( chr22-41816932-C-A )	4 ( chr22-41816932-C-A; chr22-41818234-G-A; chr22-41818528-G-A; chr22-41823156-G-C )	NA
MEI1 ( 274752 pb )	0.0363965	0.251136	NA	10 ( chr22-41421681-G-A; chr22-41421874-A-G; chr22-41422272-A-G; chr22-41417882-C-T; chr22-41418397-A-G; chr22-41747533-G-A; chr22-41256842-G-T; chr22-41816932-C-A; chr22-41619761-C-T; chr22-41288089-C-T )	69 ( chr22-41405791-G-A; chr22-41406027-G-A; chr22-41040438-T-C; chr22-41040971-A-T; chr22-41041122-C-T; chr22-41041300-T-C; chr22-41416751-C-T; chr22-41493359-A-T; chr22-41425989-C-A; chr22-41426146-A-C; chr22-41074518-G-A; chr22-41403763-G-C; chr22-41403829-G-T; chr22-41401754-G-A; chr22-41402892-G-C; chr22-41403102-C-A; chr22-41038646-G-A; chr22-41038854-G-A; chr22-41038933-C-T; chr22-41421681-G-A; chr22-41421874-A-G; chr22-41422272-A-G; chr22-41417882-C-T; chr22-41418397-A-G; chr22-41672465-A-G; chr22-41672506-G-A; chr22-41780913-A-T; chr22-41781449-G-C; chr22-41782036-C-T; chr22-41782437-G-A; chr22-41022150-C-T; chr22-41022225-T-G; chr22-41022293-T-C; chr22-41030135-G-A; chr22-41030295-A-T; chr22-41030873-C-T; chr22-41747533-G-A; chr22-41747568-A-G; chr22-41768512-C-G; chr22-41768656-T-C; chr22-41816932-C-A; chr22-41818234-G-A; chr22-41818528-G-A; chr22-41517473-T-C; chr22-41460133-T-A; chr22-41217184-C-T; chr22-41217299-C-T; chr22-41439448-G-A; chr22-41439540-G-A; chr22-41823156-G-C; chr22-41467419-A-G; chr22-41468212-A-C; chr22-41470934-A-G; chr22-41471373-C-T; chr22-41589952-G-T; chr22-41589954-C-A; chr22-41381237-A-G; chr22-41381554-A-G; chr22-41412346-C-T; chr22-41413899-G-C; chr22-41416040-G-A; chr22-41426789-G-A; chr22-41681733-A-C; chr22-41666818-C-T; chr22-41307404-A-G; chr22-41444154-C-T; chr22-41445560-G-C; chr22-41619761-C-T; chr22-41231920-C-T )	NA
CCDC134 ( 67962 pb )	0.0294282	0.25014	NA	2 ( chr22-41747533-G-A; chr22-41816932-C-A )	17 ( chr22-41780913-A-T; chr22-41781449-G-C; chr22-41782036-C-T; chr22-41782437-G-A; chr22-41747533-G-A; chr22-41747568-A-G; chr22-41768512-C-G; chr22-41768656-T-C; chr22-41816932-C-A; chr22-41818234-G-A; chr22-41818528-G-A; chr22-41460133-T-A; chr22-41823156-G-C; chr22-41412346-C-T; chr22-41413899-G-C; chr22-41416040-G-A; chr22-41681733-A-C )	NA
POLR3H ( 151434 pb )	0.00660354	0.22452	NA	1 ( chr22-41816932-C-A )	34 ( chr22-41416751-C-T; chr22-41493359-A-T; chr22-41403763-G-C; chr22-41403829-G-T; chr22-41401754-G-A; chr22-41402892-G-C; chr22-41403102-C-A; chr22-41393404-A-G; chr22-41395041-T-C; chr22-41442788-A-G; chr22-41816932-C-A; chr22-41818234-G-A; chr22-41818528-G-A; chr22-41517473-T-C; chr22-41540015-A-G; chr22-41439448-G-A; chr22-41439540-G-A; chr22-41467419-A-G; chr22-41468212-A-C; chr22-41470934-A-G; chr22-41471373-C-T; chr22-41381237-A-G; chr22-41381554-A-G; chr22-41412346-C-T; chr22-41413899-G-C; chr22-41416040-G-A; chr22-41426789-G-A; chr22-41666818-C-T; chr22-41543735-A-G; chr22-41444154-C-T; chr22-41445560-G-C; chr22-41555239-T-G; chr22-41531696-C-T; chr22-40714020-A-G )	NA
lnc-HNRNPU-3 ( 17901 pb )	0.111726	0.223451	NA	2 ( chr1-245217698-C-T; chr1-245217725-G-A )	4 ( chr1-245195357-C-T; chr1-245195846-G-A; chr1-245195866-C-T; chr1-245196302-T-C )	NA
TEF ( 80897 pb )	0.0123614	0.222505	NA	1 ( chr22-41288089-C-T )	18 ( chr22-41040438-T-C; chr22-41040971-A-T; chr22-41041122-C-T; chr22-41041300-T-C; chr22-41401754-G-A; chr22-41402892-G-C; chr22-41403102-C-A; chr22-41393404-A-G; chr22-41395041-T-C; chr22-41241115-G-T; chr22-41381237-A-G; chr22-41381554-A-G; chr22-41412346-C-T; chr22-41413899-G-C; chr22-41416040-G-A; chr22-41307404-A-G; chr22-41444154-C-T; chr22-41445560-G-C )	NA
HSALNG0012142 ( 19404 pb )	0.103072	0.206143	NA	2 ( chr1-245217698-C-T; chr1-245217725-G-A )	4 ( chr1-245195357-C-T; chr1-245195846-G-A; chr1-245195866-C-T; chr1-245196302-T-C )	NA
L13304-025 ( 99357 pb )	0.0201294	0.201294	NA	2 ( chr22-41256842-G-T; chr22-41288089-C-T )	20 ( chr22-41040438-T-C; chr22-41040971-A-T; chr22-41041122-C-T; chr22-41041300-T-C; chr22-41074518-G-A; chr22-41038646-G-A; chr22-41038854-G-A; chr22-41038933-C-T; chr22-41022150-C-T; chr22-41022225-T-G; chr22-41022293-T-C; chr22-41030135-G-A; chr22-41030295-A-T; chr22-41030873-C-T; chr22-41217184-C-T; chr22-41217299-C-T; chr22-41241115-G-T; chr22-41003430-G-A; chr22-41003616-A-C; chr22-41231920-C-T )	NA
L13715-018 ( 99357 pb )	0.0201294	0.201294	NA	2 ( chr22-41256842-G-T; chr22-41288089-C-T )	20 ( chr22-41040438-T-C; chr22-41040971-A-T; chr22-41041122-C-T; chr22-41041300-T-C; chr22-41074518-G-A; chr22-41038646-G-A; chr22-41038854-G-A; chr22-41038933-C-T; chr22-41022150-C-T; chr22-41022225-T-G; chr22-41022293-T-C; chr22-41030135-G-A; chr22-41030295-A-T; chr22-41030873-C-T; chr22-41217184-C-T; chr22-41217299-C-T; chr22-41241115-G-T; chr22-41003430-G-A; chr22-41003616-A-C; chr22-41231920-C-T )	NA
CSDC2 ( 190691 pb )	0.0367086	0.199275	NA	7 ( chr22-41421681-G-A; chr22-41421874-A-G; chr22-41422272-A-G; chr22-41417882-C-T; chr22-41418397-A-G; chr22-40568008-G-C; chr22-41619761-C-T )	38 ( chr22-41405791-G-A; chr22-41406027-G-A; chr22-41493359-A-T; chr22-41425989-C-A; chr22-41426146-A-C; chr22-41403763-G-C; chr22-41403829-G-T; chr22-41401754-G-A; chr22-41402892-G-C; chr22-41403102-C-A; chr22-41421681-G-A; chr22-41421874-A-G; chr22-41422272-A-G; chr22-41417882-C-T; chr22-41418397-A-G; chr22-41393404-A-G; chr22-41395041-T-C; chr22-41460133-T-A; chr22-41439448-G-A; chr22-41439540-G-A; chr22-41467419-A-G; chr22-41468212-A-C; chr22-41470934-A-G; chr22-41471373-C-T; chr22-41003430-G-A; chr22-41003616-A-C; chr22-41589952-G-T; chr22-41589954-C-A; chr22-41381237-A-G; chr22-41381554-A-G; chr22-41412346-C-T; chr22-41413899-G-C; chr22-41416040-G-A; chr22-41426789-G-A; chr22-41444154-C-T; chr22-41445560-G-C; chr22-41555239-T-G; chr22-41619761-C-T )	NA
C22orf46P ( 31903 pb )	0.031345	0.18807	NA	1 ( chr22-41816932-C-A )	6 ( chr22-41816932-C-A; chr22-41818234-G-A; chr22-41818528-G-A; chr22-41681733-A-C; chr22-41666818-C-T; chr22-40714020-A-G )	NA
lnc-XRCC6-2 ( 5622 pb )	0.177873	0.177873	NA	1 ( chr22-41619761-C-T )	1 ( chr22-41619761-C-T )	NA
EP300 ( 158982 pb )	0.0188701	0.176121	NA	3 ( chr22-41816932-C-A; chr22-41619761-C-T; chr22-41288089-C-T )	28 ( chr22-41040438-T-C; chr22-41040971-A-T; chr22-41041122-C-T; chr22-41041300-T-C; chr22-41074518-G-A; chr22-41038646-G-A; chr22-41038854-G-A; chr22-41038933-C-T; chr22-41022150-C-T; chr22-41022225-T-G; chr22-41022293-T-C; chr22-41030135-G-A; chr22-41030295-A-T; chr22-41030873-C-T; chr22-41816932-C-A; chr22-41818234-G-A; chr22-41818528-G-A; chr22-41003430-G-A; chr22-41003616-A-C; chr22-41412346-C-T; chr22-41413899-G-C; chr22-41416040-G-A; chr22-41681733-A-C; chr22-41666818-C-T; chr22-41444154-C-T; chr22-41445560-G-C; chr22-41619761-C-T; chr22-40714020-A-G )	NA
DNAJB7 ( 29093 pb )	0.0343725	0.171863	NA	1 ( chr22-41816932-C-A )	5 ( chr22-41816932-C-A; chr22-41818234-G-A; chr22-41818528-G-A; chr22-41666818-C-T; chr22-40714020-A-G )	NA
L3MBTL2-AS1 ( 113825 pb )	0.0351417	0.166923	NA	4 ( chr22-41256842-G-T; chr22-41816932-C-A; chr22-41619761-C-T; chr22-41288089-C-T )	19 ( chr22-41040438-T-C; chr22-41040971-A-T; chr22-41041122-C-T; chr22-41041300-T-C; chr22-41401754-G-A; chr22-41402892-G-C; chr22-41403102-C-A; chr22-41816932-C-A; chr22-41818234-G-A; chr22-41818528-G-A; chr22-41217184-C-T; chr22-41217299-C-T; chr22-41589952-G-T; chr22-41589954-C-A; chr22-41666818-C-T; chr22-41307404-A-G; chr22-41619761-C-T; chr22-41231920-C-T; chr22-40714020-A-G )	NA
CHADL ( 72561 pb )	0.027563	0.165378	NA	2 ( chr22-41256842-G-T; chr22-41288089-C-T )	12 ( chr22-41401754-G-A; chr22-41402892-G-C; chr22-41403102-C-A; chr22-41217184-C-T; chr22-41217299-C-T; chr22-41241115-G-T; chr22-41412346-C-T; chr22-41413899-G-C; chr22-41416040-G-A; chr22-41444154-C-T; chr22-41445560-G-C; chr22-41231920-C-T )	NA
L3MBTL2 ( 133998 pb )	0.0223884	0.164182	NA	3 ( chr22-41816932-C-A; chr22-41619761-C-T; chr22-41288089-C-T )	22 ( chr22-41022150-C-T; chr22-41022225-T-G; chr22-41022293-T-C; chr22-41816932-C-A; chr22-41818234-G-A; chr22-41818528-G-A; chr22-41217184-C-T; chr22-41217299-C-T; chr22-41241115-G-T; chr22-41467419-A-G; chr22-41468212-A-C; chr22-41470934-A-G; chr22-41471373-C-T; chr22-41589952-G-T; chr22-41589954-C-A; chr22-41681733-A-C; chr22-41666818-C-T; chr22-41444154-C-T; chr22-41445560-G-C; chr22-41619761-C-T; chr22-41231920-C-T; chr22-40714020-A-G )	NA
lnc-CCDC107-3 ( 6120 pb )	0.326797	0.163399	NA	2 ( chr9-35638453-G-A; chr9-35638467-C-A )	1 ( chr9-35638453-G-A )	NA
RANGAP1 ( 84676 pb )	0.0236194	0.141717	NA	2 ( chr22-41256842-G-T; chr22-41288089-C-T )	12 ( chr22-41038646-G-A; chr22-41038854-G-A; chr22-41038933-C-T; chr22-41672465-A-G; chr22-41672506-G-A; chr22-41022150-C-T; chr22-41022225-T-G; chr22-41022293-T-C; chr22-41030135-G-A; chr22-41030295-A-T; chr22-41030873-C-T; chr22-41307404-A-G )	NA
PHF5A ( 160573 pb )	0.0186831	0.137009	NA	3 ( chr22-41816932-C-A; chr22-41619761-C-T; chr22-41288089-C-T )	22 ( chr22-41493359-A-T; chr22-41393404-A-G; chr22-41395041-T-C; chr22-41442788-A-G; chr22-41816932-C-A; chr22-41818234-G-A; chr22-41818528-G-A; chr22-41517473-T-C; chr22-41540015-A-G; chr22-41460133-T-A; chr22-41467419-A-G; chr22-41468212-A-C; chr22-41470934-A-G; chr22-41471373-C-T; chr22-41681733-A-C; chr22-41666818-C-T; chr22-41543735-A-G; chr22-41444154-C-T; chr22-41445560-G-C; chr22-41531696-C-T; chr22-41619761-C-T; chr22-40714020-A-G )	NA
SLC25A17 ( 99125 pb )	0.0201765	0.131148	NA	2 ( chr22-40679691-C-T; chr22-41816932-C-A )	13 ( chr22-41816932-C-A; chr22-41818234-G-A; chr22-41818528-G-A; chr22-41589952-G-T; chr22-41589954-C-A; chr22-41412346-C-T; chr22-41413899-G-C; chr22-41416040-G-A; chr22-41681733-A-C; chr22-41666818-C-T; chr22-41444154-C-T; chr22-41445560-G-C; chr22-40714020-A-G )	NA
XPNPEP3 ( 170647 pb )	0.0175802	0.128921	NA	3 ( chr22-40676122-G-A; chr22-40679691-C-T; chr22-41816932-C-A )	22 ( chr22-41038646-G-A; chr22-41038854-G-A; chr22-41038933-C-T; chr22-41780913-A-T; chr22-41781449-G-C; chr22-41782036-C-T; chr22-41782437-G-A; chr22-41022150-C-T; chr22-41022225-T-G; chr22-41022293-T-C; chr22-41816932-C-A; chr22-41818234-G-A; chr22-41818528-G-A; chr22-41003430-G-A; chr22-41003616-A-C; chr22-41381237-A-G; chr22-41381554-A-G; chr22-41412346-C-T; chr22-41413899-G-C; chr22-41416040-G-A; chr22-41666818-C-T; chr22-40714020-A-G )	NA
ENSG00000236712 ( 7909 pb )	0.126438	0.126438	NA	1 ( chr7-7269888-A-G )	1 ( chr7-7269888-A-G )	NA
SNU13 ( 49325 pb )	0.0202737	0.121642	NA	1 ( chr22-41816932-C-A )	6 ( chr22-41816932-C-A; chr22-41818234-G-A; chr22-41818528-G-A; chr22-41681733-A-C; chr22-41666818-C-T; chr22-40714020-A-G )	NA
PMM1 ( 66192 pb )	0.0302151	0.120861	NA	2 ( chr22-41619761-C-T; chr22-41288089-C-T )	8 ( chr22-41672465-A-G; chr22-41672506-G-A; chr22-41241115-G-T; chr22-41589952-G-T; chr22-41589954-C-A; chr22-41381237-A-G; chr22-41381554-A-G; chr22-41619761-C-T )	NA
RNU6ATAC22P ( 76102 pb )	0.0131403	0.118262	NA	1 ( chr22-41747533-G-A )	9 ( chr22-41780913-A-T; chr22-41781449-G-C; chr22-41782036-C-T; chr22-41782437-G-A; chr22-41747533-G-A; chr22-41747568-A-G; chr22-41768512-C-G; chr22-41768656-T-C; chr22-41823156-G-C )	NA
SREBF2 ( 70536 pb )	0.0141772	0.113417	NA	1 ( chr22-41816932-C-A )	8 ( chr22-41780913-A-T; chr22-41781449-G-C; chr22-41782036-C-T; chr22-41782437-G-A; chr22-41816932-C-A; chr22-41818234-G-A; chr22-41818528-G-A; chr22-41823156-G-C )	NA
ENSG00000231015 ( 18120 pb )	0.0551876	0.110375	NA	1 ( chr20-24632935-A-G )	2 ( chr20-24632935-A-G; chr20-24633492-G-T )	NA
piR-61945-301 ( 18611 pb )	0.0537317	0.107463	NA	1 ( chr20-24632935-A-G )	2 ( chr20-24632935-A-G; chr20-24633492-G-T )	NA
XRCC6 ( 133842 pb )	0.0224145	0.0971295	NA	3 ( chr22-41816932-C-A; chr22-41619761-C-T; chr22-41288089-C-T )	13 ( chr22-41672465-A-G; chr22-41672506-G-A; chr22-41816932-C-A; chr22-41818234-G-A; chr22-41818528-G-A; chr22-41412346-C-T; chr22-41413899-G-C; chr22-41416040-G-A; chr22-41666818-C-T; chr22-41444154-C-T; chr22-41445560-G-C; chr22-41619761-C-T; chr22-40714020-A-G )	NA
ENSG00000232754 ( 76851 pb )	0.0260244	0.0910853	NA	2 ( chr22-41816932-C-A; chr22-41288089-C-T )	7 ( chr22-41816932-C-A; chr22-41818234-G-A; chr22-41818528-G-A; chr22-41666818-C-T; chr22-41444154-C-T; chr22-41445560-G-C; chr22-40714020-A-G )	NA
EP300-AS1 ( 66354 pb )	0.0301414	0.0904241	NA	2 ( chr22-41816932-C-A; chr22-41288089-C-T )	6 ( chr22-41816932-C-A; chr22-41818234-G-A; chr22-41818528-G-A; chr22-41666818-C-T; chr22-41444154-C-T; chr22-41445560-G-C )	NA
DESI1 ( 79556 pb )	0.0251395	0.0879883	NA	2 ( chr22-41619761-C-T; chr22-41288089-C-T )	7 ( chr22-41517473-T-C; chr22-41589952-G-T; chr22-41589954-C-A; chr22-41426789-G-A; chr22-41666818-C-T; chr22-41531696-C-T; chr22-41619761-C-T )	NA
ENSG00000227370 ( 62207 pb )	0.0321507	0.0803768	NA	2 ( chr22-41747533-G-A; chr22-41816932-C-A )	5 ( chr22-41747533-G-A; chr22-41747568-A-G; chr22-41816932-C-A; chr22-41818234-G-A; chr22-41818528-G-A )	NA
CM034957-043 ( 12836 pb )	0.155812	0.0779059	NA	2 ( chr7-7269888-A-G; chr7-7267401-A-G )	1 ( chr7-7269888-A-G )	NA
NDUFA6 ( 135994 pb )	0.00735327	0.0735327	NA	1 ( chr22-41747533-G-A )	10 ( chr22-41780913-A-T; chr22-41781449-G-C; chr22-41782036-C-T; chr22-41782437-G-A; chr22-41747533-G-A; chr22-41747568-A-G; chr22-41412346-C-T; chr22-41413899-G-C; chr22-41416040-G-A; chr22-41307404-A-G )	NA
HSALNG0146068 ( 13802 pb )	0.0724533	0.0724533	NA	1 ( chr2-42112201-C-T )	1 ( chr2-42112201-C-T )	NA
ZC3H7B ( 99697 pb )	0.0200608	0.0702127	NA	2 ( chr22-41256842-G-T; chr22-41288089-C-T )	7 ( chr22-41412346-C-T; chr22-41413899-G-C; chr22-41416040-G-A; chr22-41307404-A-G; chr22-41444154-C-T; chr22-41445560-G-C; chr22-40714020-A-G )	NA
ENSG00000230769 ( 47416 pb )	0.0210899	0.0632698	NA	1 ( chr22-41288089-C-T )	3 ( chr22-41666818-C-T; chr22-41444154-C-T; chr22-41445560-G-C )	NA
NAGA ( 121770 pb )	0.0328488	0.0574854	NA	4 ( chr22-42752086-G-A; chr22-42752253-C-T; chr22-41816932-C-A; chr22-41288089-C-T )	7 ( chr22-41816932-C-A; chr22-41818234-G-A; chr22-41818528-G-A; chr22-41666818-C-T; chr22-41543735-A-G; chr22-41444154-C-T; chr22-41445560-G-C )	NA
RRP7BP ( 149672 pb )	0.0133626	0.0534502	NA	2 ( chr22-41816932-C-A; chr22-41619761-C-T )	8 ( chr22-41816932-C-A; chr22-41818234-G-A; chr22-41818528-G-A; chr22-41589952-G-T; chr22-41589954-C-A; chr22-41681733-A-C; chr22-41666818-C-T; chr22-41619761-C-T )	NA
WBP2NL ( 57133 pb )	0.017503	0.0525091	NA	1 ( chr22-41816932-C-A )	3 ( chr22-41816932-C-A; chr22-41818234-G-A; chr22-41818528-G-A )	NA
SMDT1 ( 210529 pb )	0.00949988	0.0522493	NA	2 ( chr22-42478558-C-T; chr22-41288089-C-T )	11 ( chr22-41393404-A-G; chr22-41395041-T-C; chr22-41823156-G-C; chr22-41467419-A-G; chr22-41468212-A-C; chr22-41470934-A-G; chr22-41471373-C-T; chr22-41381237-A-G; chr22-41381554-A-G; chr22-41444154-C-T; chr22-41445560-G-C )	NA
KIF26B-AS1 ( 76859 pb )	0.0260217	0.0520434	NA	2 ( chr1-245217698-C-T; chr1-245217725-G-A )	4 ( chr1-245195357-C-T; chr1-245195846-G-A; chr1-245195866-C-T; chr1-245196302-T-C )	NA
ST13 ( 99961 pb )	0.0200078	0.0500195	NA	2 ( chr22-40679691-C-T; chr22-41619761-C-T )	5 ( chr22-41467419-A-G; chr22-41468212-A-C; chr22-41470934-A-G; chr22-41471373-C-T; chr22-41619761-C-T )	NA
RN7SKP80 ( 100278 pb )	0.00997228	0.0498614	NA	1 ( chr22-41816932-C-A )	5 ( chr22-41816932-C-A; chr22-41818234-G-A; chr22-41818528-G-A; chr22-41681733-A-C; chr22-41666818-C-T )	NA
LOC107986764 ( 21359 pb )	0.0468187	0.0468187	NA	1 ( chr7-7269888-A-G )	1 ( chr7-7269888-A-G )	NA
lnc-C2orf91-4 ( 24110 pb )	0.0414766	0.0414766	NA	1 ( chr2-42112201-C-T )	1 ( chr2-42112201-C-T )	NA
EML4-AS1 ( 77633 pb )	0.0128811	0.0386434	NA	1 ( chr2-42112201-C-T )	3 ( chr2-42112201-C-T; chr2-42133064-A-G; chr2-42133691-C-T )	NA
RPL5P34 ( 78146 pb )	0.0127966	0.0383897	NA	1 ( chr22-41816932-C-A )	3 ( chr22-41816932-C-A; chr22-41818234-G-A; chr22-41818528-G-A )	NA
POLDIP3 ( 159274 pb )	0.012557	0.0376709	NA	2 ( chr22-41816932-C-A; chr22-41619761-C-T )	6 ( chr22-41816932-C-A; chr22-41818234-G-A; chr22-41818528-G-A; chr22-41681733-A-C; chr22-41666818-C-T; chr22-41619761-C-T )	NA
RPL4P6 ( 54902 pb )	0.0182143	0.0364285	NA	1 ( chr22-41288089-C-T )	2 ( chr22-41444154-C-T; chr22-41445560-G-C )	NA
ENSG00000231393 ( 28157 pb )	0.0710303	0.0355151	NA	2 ( chr9-35638453-G-A; chr9-35638467-C-A )	1 ( chr9-35638453-G-A )	NA
ENSG00000272834 ( 112836 pb )	0.0177248	0.0354497	NA	2 ( chr22-41256842-G-T; chr22-41288089-C-T )	4 ( chr22-41412346-C-T; chr22-41413899-G-C; chr22-41416040-G-A; chr22-40714020-A-G )	NA
GGTLC1 ( 116098 pb )	0.129201	0.0344537	NA	15 ( chr20-24437005-T-C; chr20-24437194-A-G; chr20-24437908-C-T; chr20-24425645-C-A; chr20-24426280-G-A; chr20-24426685-T-A; chr20-24442780-G-A; chr20-24443301-T-C; chr20-24444769-G-A; chr20-24444813-C-T; chr20-24445351-G-A; chr20-24445887-G-T; chr20-24448159-C-G; chr20-24424429-A-T; chr20-24432255-A-C )	4 ( chr20-24425645-C-A; chr20-24426280-G-A; chr20-24426685-T-A; chr20-24424429-A-T )	NA
lnc-CD72-2 ( 29895 pb )	0.0669008	0.0334504	NA	2 ( chr9-35638453-G-A; chr9-35638467-C-A )	1 ( chr9-35638453-G-A )	NA
TESK1 ( 30596 pb )	0.065368	0.032684	NA	2 ( chr9-35638453-G-A; chr9-35638467-C-A )	1 ( chr9-35638453-G-A )	NA
FTOP1 ( 31850 pb )	0.0313972	0.0313972	NA	1 ( chr2-42112201-C-T )	1 ( chr2-42112201-C-T )	NA
SYNDIG1 ( 192016 pb )	0.0937422	0.0312474	NA	18 ( chr20-24437005-T-C; chr20-24437194-A-G; chr20-24437908-C-T; chr20-24425645-C-A; chr20-24426280-G-A; chr20-24426685-T-A; chr20-24442780-G-A; chr20-24443301-T-C; chr20-24444769-G-A; chr20-24444813-C-T; chr20-24445351-G-A; chr20-24445887-G-T; chr20-24610789-A-G; chr20-24610829-C-G; chr20-24448159-C-G; chr20-24424429-A-T; chr20-24432255-A-C; chr20-24632935-A-G )	6 ( chr20-24425645-C-A; chr20-24426280-G-A; chr20-24426685-T-A; chr20-24424429-A-T; chr20-24632935-A-G; chr20-24633492-G-T )	NA
LINC03016 ( 38087 pb )	0.0525114	0.0262557	NA	2 ( chr7-7269888-A-G; chr7-7267401-A-G )	1 ( chr7-7269888-A-G )	NA
HSALNG0020226-339 ( 76514 pb )	0.0392085	0.026139	NA	3 ( chr20-24610789-A-G; chr20-24610829-C-G; chr20-24632935-A-G )	2 ( chr20-24632935-A-G; chr20-24633492-G-T )	NA
MRTFA ( 206645 pb )	0.0193569	0.0241961	NA	4 ( chr22-40676122-G-A; chr22-40568008-G-C; chr22-40492725-A-G; chr22-41288089-C-T )	5 ( chr22-41022150-C-T; chr22-41022225-T-G; chr22-41022293-T-C; chr22-40333610-A-G; chr22-41426789-G-A )	NA
HSALNG0147296 ( 45169 pb )	0.0442782	0.0221391	NA	2 ( chr22-40676122-G-A; chr22-40679691-C-T )	1 ( chr22-40714020-A-G )	NA
CNTN4 ( 94712 pb )	0.0105583	0.0211166	NA	1 ( chr3-2098504-C-T )	2 ( chr3-2305176-T-C; chr3-2305187-A-G )	NA
NDUFA6-DT ( 96827 pb )	0.0103277	0.0206554	NA	1 ( chr22-41288089-C-T )	2 ( chr22-41444154-C-T; chr22-41445560-G-C )	NA
RF00017-7628 ( 48962 pb )	0.040848	0.020424	NA	2 ( chr9-35638453-G-A; chr9-35638467-C-A )	1 ( chr9-35638453-G-A )	NA
RN7SL22P ( 57472 pb )	0.0347996	0.0173998	NA	2 ( chr9-35638453-G-A; chr9-35638467-C-A )	1 ( chr9-35638453-G-A )	NA
EML4 ( 189172 pb )	0.00528619	0.0158586	NA	1 ( chr2-42112201-C-T )	3 ( chr2-42112201-C-T; chr2-42133064-A-G; chr2-42133691-C-T )	NA
KIF26B ( 259569 pb )	0.00770508	0.0154102	NA	2 ( chr1-245217698-C-T; chr1-245217725-G-A )	4 ( chr1-245195357-C-T; chr1-245195846-G-A; chr1-245195866-C-T; chr1-245196302-T-C )	NA
SGSM3 ( 198793 pb )	0.0100607	0.0150911	NA	2 ( chr22-40568008-G-C; chr22-40492725-A-G )	3 ( chr22-40333610-A-G; chr22-41307404-A-G; chr22-41231920-C-T )	NA
SHISAL1 ( 136087 pb )	0.0220447	0.0146965	NA	3 ( chr22-44349840-C-A; chr22-44276668-T-C; chr22-44351595-G-T )	2 ( chr22-43902257-T-G; chr22-43902619-G-A )	NA
MCHR1 ( 68353 pb )	0.0292599	0.0146299	NA	2 ( chr22-40676122-G-A; chr22-40679691-C-T )	1 ( chr22-40714020-A-G )	NA
PKDCC ( 205250 pb )	0.00487211	0.0146163	NA	1 ( chr2-42112201-C-T )	3 ( chr2-42112201-C-T; chr2-42133064-A-G; chr2-42133691-C-T )	NA
ENSG00000228843 ( 73146 pb )	0.0273426	0.0136713	NA	2 ( chr9-35638453-G-A; chr9-35638467-C-A )	1 ( chr9-35638453-G-A )	NA
CD72 ( 77333 pb )	0.0258622	0.0129311	NA	2 ( chr9-35638453-G-A; chr9-35638467-C-A )	1 ( chr9-35638453-G-A )	NA
VCP ( 77885 pb )	0.0256789	0.0128394	NA	2 ( chr9-35638453-G-A; chr9-35638467-C-A )	1 ( chr9-35638453-G-A )	NA
CA9 ( 78524 pb )	0.0254699	0.012735	NA	2 ( chr9-35638453-G-A; chr9-35638467-C-A )	1 ( chr9-35638453-G-A )	NA
MSMP ( 79477 pb )	0.0251645	0.0125823	NA	2 ( chr9-35638453-G-A; chr9-35638467-C-A )	1 ( chr9-35638453-G-A )	NA
SGSM3-AS1 ( 91240 pb )	0.0109601	0.0109601	NA	1 ( chr22-40568008-G-C )	1 ( chr22-40333610-A-G )	NA
HSALNG0020226-340 ( 183490 pb )	0.0163497	0.0108998	NA	3 ( chr20-24610789-A-G; chr20-24610829-C-G; chr20-24632935-A-G )	2 ( chr20-24632935-A-G; chr20-24633492-G-T )	NA
CST7 ( 191543 pb )	0.0156623	0.0104415	NA	3 ( chr20-24610789-A-G; chr20-24610829-C-G; chr20-24632935-A-G )	2 ( chr20-24632935-A-G; chr20-24633492-G-T )	NA
RGP1 ( 97970 pb )	0.0204144	0.0102072	NA	2 ( chr9-35638453-G-A; chr9-35638467-C-A )	1 ( chr9-35638453-G-A )	NA
HAAO ( 304013 pb )	0.00328933	0.009868	NA	1 ( chr2-42112201-C-T )	3 ( chr2-42112201-C-T; chr2-42133064-A-G; chr2-42133691-C-T )	NA
GBA2 ( 110594 pb )	0.0180842	0.00904208	NA	2 ( chr9-35638453-G-A; chr9-35638467-C-A )	1 ( chr9-35638453-G-A )	NA
RF00017-7627 ( 124084 pb )	0.0161181	0.00805906	NA	2 ( chr9-35638453-G-A; chr9-35638467-C-A )	1 ( chr9-35638453-G-A )	NA
CCDC107 ( 128699 pb )	0.0155401	0.00777007	NA	2 ( chr9-35638453-G-A; chr9-35638467-C-A )	1 ( chr9-35638453-G-A )	NA
COL28A1 ( 136632 pb )	0.0146379	0.00731893	NA	2 ( chr7-7269888-A-G; chr7-7267401-A-G )	1 ( chr7-7269888-A-G )	NA
C1GALT1 ( 141872 pb )	0.0140972	0.00704861	NA	2 ( chr7-7269888-A-G; chr7-7267401-A-G )	1 ( chr7-7269888-A-G )	NA
ARHGEF39 ( 147858 pb )	0.0135265	0.00676325	NA	2 ( chr9-35638453-G-A; chr9-35638467-C-A )	1 ( chr9-35638453-G-A )	NA
TMEM8B ( 163593 pb )	0.0122255	0.00611273	NA	2 ( chr9-35638453-G-A; chr9-35638467-C-A )	1 ( chr9-35638453-G-A )	NA
PC ( 166978 pb )	0.00598881	0.00598881	NA	1 ( chr11-66906236-G-A )	1 ( chr11-66651495-C-A )	NA
piR-38002 ( 6023 pb )	NA	0.16603	0.16603	NA	1 ( chr22-40215624-A-G )	1 ( chr22-40215624-A-G )
RF00017-034 ( 14197 pb )	NA	0.0704374	0.0704374	NA	1 ( chr1-8940569-G-T )	1 ( chr1-8937841-T-C )
HSALNG0019324 ( 14585 pb )	NA	0.0685636	0.0685636	NA	1 ( chr2-143742695-G-T )	1 ( chr2-143742695-G-T )
RF00017-035 ( 15196 pb )	NA	0.0658068	0.0658068	NA	1 ( chr1-8940569-G-T )	1 ( chr1-8937841-T-C )
ENSG00000232581 ( 28197 pb )	NA	0.106394	0.0354648	NA	3 ( chr7-6563514-T-A; chr7-6564121-A-G; chr7-6564148-T-C )	1 ( chr7-6729165-G-A )
LOC124903206 ( 94587 pb )	NA	0.0105723	0.0317168	NA	1 ( chr13-107864717-T-C )	3 ( chr13-107586493-A-G; chr13-107581248-G-A; chr13-107563699-G-A )
piR-49018 ( 33151 pb )	NA	0.030165	0.030165	NA	1 ( chr22-40215624-A-G )	1 ( chr22-40215624-A-G )
NALF1 ( 105190 pb )	NA	0.00950661	0.0285198	NA	1 ( chr13-107864717-T-C )	3 ( chr13-107586493-A-G; chr13-107581248-G-A; chr13-107563699-G-A )
HSALNG0141669 ( 41966 pb )	NA	0.0238288	0.0238288	NA	1 ( chr1-8940569-G-T )	1 ( chr1-8937841-T-C )
CM021569-031 ( 42160 pb )	NA	0.0237192	0.0237192	NA	1 ( chr2-143742695-G-T )	1 ( chr2-143742695-G-T )
NACA2 ( 110617 pb )	NA	0.0361608	0.0180804	NA	4 ( chr17-61557258-A-G; chr17-61558313-C-G; chr17-61558345-T-C; chr17-61567417-G-A )	2 ( chr17-61345514-G-A; chr17-61834116-T-C )
ACKR1 ( 60764 pb )	NA	0.0164571	0.0164571	NA	1 ( chr1-159275103-C-T )	1 ( chr1-159784260-C-T )
ENSG00000257277 ( 67246 pb )	NA	0.0148708	0.0148708	NA	1 ( chr2-143742695-G-T )	1 ( chr2-143742695-G-T )
ZDHHC4 ( 137383 pb )	NA	0.0291157	0.0145578	NA	4 ( chr7-6563514-T-A; chr7-6564121-A-G; chr7-6564148-T-C; chr7-6556214-C-T )	2 ( chr7-6729165-G-A; chr7-6437605-T-C )
ARHGAP15-AS1 ( 69551 pb )	NA	0.0143779	0.0143779	NA	1 ( chr2-143742695-G-T )	1 ( chr2-143742695-G-T )
RF00017-6093 ( 145160 pb )	NA	0.0275558	0.0137779	NA	4 ( chr7-6563514-T-A; chr7-6564121-A-G; chr7-6564148-T-C; chr7-6556214-C-T )	2 ( chr7-6729165-G-A; chr7-6437605-T-C )
RF00017-6097 ( 76414 pb )	NA	0.0523464	0.0130866	NA	4 ( chr7-6563514-T-A; chr7-6564121-A-G; chr7-6564148-T-C; chr7-6556214-C-T )	1 ( chr7-6729165-G-A )
CA6 ( 79675 pb )	NA	0.012551	0.012551	NA	1 ( chr1-8940569-G-T )	1 ( chr1-8937841-T-C )
PMS2 ( 80857 pb )	NA	0.0371025	0.0123675	NA	3 ( chr7-6563514-T-A; chr7-6564121-A-G; chr7-6564148-T-C )	1 ( chr7-6729165-G-A )
ASAH1 ( 90388 pb )	NA	0.0221268	0.0110634	NA	2 ( chr8-17857280-A-G; chr8-17857281-C-T )	1 ( chr8-18676907-T-G )
INTS15 ( 108391 pb )	NA	0.0276776	0.00922586	NA	3 ( chr7-6563514-T-A; chr7-6564121-A-G; chr7-6564148-T-C )	1 ( chr7-6729165-G-A )
ANKRD61 ( 117874 pb )	NA	0.00848364	0.00848364	NA	1 ( chr7-6031646-A-G )	1 ( chr7-5285247-C-G )
H6PD ( 125234 pb )	NA	0.00798505	0.00798505	NA	1 ( chr1-8940569-G-T )	1 ( chr1-8937841-T-C )
CCZ1 ( 153397 pb )	NA	0.00651903	0.00651903	NA	1 ( chr7-6031646-A-G )	1 ( chr7-5285247-C-G )
ENO1 ( 166586 pb )	NA	0.00600291	0.00600291	NA	1 ( chr1-8940569-G-T )	1 ( chr1-8937841-T-C )
REXO1 ( 174545 pb )	NA	0.0114584	0.00572918	NA	2 ( chr19-1609436-T-A; chr19-1609670-T-C )	1 ( chr19-2170111-T-G )
LOC128966704 ( 400287 pb )	NA	0.00249821	0.00499642	NA	1 ( chr5-143154653-A-C )	2 ( chr5-143426309-G-A; chr5-143226885-A-G )
TBX2 ( 201324 pb )	NA	0.0198685	0.00496712	NA	4 ( chr17-61557258-A-G; chr17-61558313-C-G; chr17-61558345-T-C; chr17-61567417-G-A )	1 ( chr17-61345514-G-A )
RPL3 ( 210663 pb )	NA	0.00474692	0.00474692	NA	1 ( chr22-40215624-A-G )	1 ( chr22-40215624-A-G )
TNRC6B ( 249880 pb )	NA	0.0120058	0.00400192	NA	3 ( chr22-40333610-A-G; chr22-40215624-A-G; chr22-40714020-A-G )	1 ( chr22-40215624-A-G )
TCF3 ( 370855 pb )	NA	0.00539294	0.00269647	NA	2 ( chr19-1609436-T-A; chr19-1609670-T-C )	1 ( chr19-2170111-T-G )
ARHGAP26 ( 433732 pb )	NA	0.00230557	0.00230557	NA	1 ( chr5-143154653-A-C )	1 ( chr5-143226885-A-G )
ENSG00000271455 ( 398 pb )	2.51256	NA	2.51256	1 ( chr5-50606730-G-A )	NA	1 ( chr5-50606730-G-A )
piR-55028-008 ( 398 pb )	2.51256	NA	2.51256	1 ( chr5-50606730-G-A )	NA	1 ( chr5-50606730-G-A )
HSALNG0114125 ( 5012 pb )	0.399042	NA	0.399042	2 ( chr17-5419805-C-A; chr17-5419949-C-T )	NA	2 ( chr17-5419805-C-A; chr17-5419949-C-T )
HSALNG0114124 ( 7628 pb )	0.262192	NA	0.262192	2 ( chr17-5419805-C-A; chr17-5419949-C-T )	NA	2 ( chr17-5419805-C-A; chr17-5419949-C-T )
HSALNG0041623 ( 8994 pb )	0.333556	NA	0.22237	3 ( chr5-50589984-C-T; chr5-50591358-G-A; chr5-50591428-G-A )	NA	2 ( chr5-50591358-G-A; chr5-50591428-G-A )
L13714-370 ( 14390 pb )	0.347464	NA	0.138985	5 ( chr5-50559939-C-T; chr5-50560947-A-G; chr5-50589984-C-T; chr5-50591358-G-A; chr5-50591428-G-A )	NA	2 ( chr5-50591358-G-A; chr5-50591428-G-A )
HADHAP1 ( 7356 pb )	0.135943	NA	0.135943	1 ( chr4-165458208-G-A )	NA	1 ( chr4-165458707-T-C )
lnc-BBOX1-3 ( 10749 pb )	0.0930319	NA	0.0930319	1 ( chr11-27473712-C-T )	NA	1 ( chr11-27473712-C-T )
RF00017-4482 ( 11856 pb )	0.0843455	NA	0.0843455	1 ( chr4-165458208-G-A )	NA	1 ( chr4-165458707-T-C )
HSALNG0141698 ( 12396 pb )	0.322685	NA	0.0806712	4 ( chr1-23553717-A-G; chr1-23554819-G-A; chr1-23558170-G-A; chr1-23559007-T-C )	NA	1 ( chr1-23559007-T-C )
lnc-E2F2-1 ( 12396 pb )	0.322685	NA	0.0806712	4 ( chr1-23553717-A-G; chr1-23554819-G-A; chr1-23558170-G-A; chr1-23559007-T-C )	NA	1 ( chr1-23559007-T-C )
lnc-RPL11-5 ( 12396 pb )	0.322685	NA	0.0806712	4 ( chr1-23553717-A-G; chr1-23554819-G-A; chr1-23558170-G-A; chr1-23559007-T-C )	NA	1 ( chr1-23559007-T-C )
piR-51937 ( 12396 pb )	0.322685	NA	0.0806712	4 ( chr1-23553717-A-G; chr1-23554819-G-A; chr1-23558170-G-A; chr1-23559007-T-C )	NA	1 ( chr1-23559007-T-C )
piR-59088 ( 12396 pb )	0.322685	NA	0.0806712	4 ( chr1-23553717-A-G; chr1-23554819-G-A; chr1-23558170-G-A; chr1-23559007-T-C )	NA	1 ( chr1-23559007-T-C )
lnc-ID3-1 ( 12795 pb )	0.312622	NA	0.0781555	4 ( chr1-23553717-A-G; chr1-23554819-G-A; chr1-23558170-G-A; chr1-23559007-T-C )	NA	1 ( chr1-23559007-T-C )
piR-36366-003 ( 12881 pb )	0.0776337	NA	0.0776337	1 ( chr11-27473712-C-T )	NA	1 ( chr11-27473712-C-T )
ENSG00000235052 ( 14059 pb )	0.284515	NA	0.0711288	4 ( chr1-23553717-A-G; chr1-23554819-G-A; chr1-23558170-G-A; chr1-23559007-T-C )	NA	1 ( chr1-23559007-T-C )
LOC105376859 ( 14059 pb )	0.284515	NA	0.0711288	4 ( chr1-23553717-A-G; chr1-23554819-G-A; chr1-23558170-G-A; chr1-23559007-T-C )	NA	1 ( chr1-23559007-T-C )
CM034967-071 ( 14310 pb )	0.0698812	NA	0.0698812	1 ( chr17-16971064-C-T )	NA	1 ( chr17-16970758-C-T )
LOC284191 ( 14310 pb )	0.0698812	NA	0.0698812	1 ( chr17-16971064-C-T )	NA	1 ( chr17-16970758-C-T )
C1QBP ( 32499 pb )	0.0615404	NA	0.0615404	2 ( chr17-5419805-C-A; chr17-5419949-C-T )	NA	2 ( chr17-5419805-C-A; chr17-5419949-C-T )
HSALNG0041624 ( 17237 pb )	1.27632	NA	0.0580147	22 ( chr5-50606730-G-A; chr5-50647214-A-C; chr5-50647396-A-G; chr5-50647518-G-A; chr5-50647638-G-A; chr5-50647792-A-G; chr5-50647810-A-G; chr5-50648110-G-A; chr5-50649063-G-A; chr5-50649064-T-C; chr5-50649176-C-T; chr5-50649398-C-T; chr5-50649614-T-C; chr5-50650266-G-A; chr5-50652703-A-G; chr5-50653256-T-C; chr5-50654023-T-C; chr5-50656598-G-C; chr5-50656911-G-T; chr5-50641665-A-G; chr5-50642751-T-C; chr5-50644727-T-G )	NA	1 ( chr5-50606730-G-A )
PARP8 ( 113270 pb )	0.264854	NA	0.0529708	30 ( chr5-50606730-G-A; chr5-50837195-G-A; chr5-50647214-A-C; chr5-50647396-A-G; chr5-50647518-G-A; chr5-50647638-G-A; chr5-50647792-A-G; chr5-50647810-A-G; chr5-50648110-G-A; chr5-50649063-G-A; chr5-50649064-T-C; chr5-50649176-C-T; chr5-50649398-C-T; chr5-50649614-T-C; chr5-50650266-G-A; chr5-50559939-C-T; chr5-50560947-A-G; chr5-50652703-A-G; chr5-50653256-T-C; chr5-50654023-T-C; chr5-50656598-G-C; chr5-50656911-G-T; chr5-50641665-A-G; chr5-50642751-T-C; chr5-50644727-T-G; chr5-50589984-C-T; chr5-50591358-G-A; chr5-50591428-G-A; chr5-50667401-C-T; chr5-50667824-T-G )	NA	6 ( chr5-50606730-G-A; chr5-50737420-A-C; chr5-50751106-A-G; chr5-50591358-G-A; chr5-50591428-G-A; chr5-50746729-C-A )
ENSG00000263220 ( 40337 pb )	0.0495823	NA	0.0495823	2 ( chr17-5419805-C-A; chr17-5419949-C-T )	NA	2 ( chr17-5419805-C-A; chr17-5419949-C-T )
lnc-RPL11-4 ( 22053 pb )	0.181381	NA	0.0453453	4 ( chr1-23553717-A-G; chr1-23554819-G-A; chr1-23558170-G-A; chr1-23559007-T-C )	NA	1 ( chr1-23559007-T-C )
DOK5 ( 109577 pb )	0.036504	NA	0.036504	4 ( chr20-54650158-T-C; chr20-54668387-A-G; chr20-54681554-G-A; chr20-54661840-C-T )	NA	4 ( chr20-55474088-T-G; chr20-55474376-A-T; chr20-55474386-T-G; chr20-55474744-G-A )
HSALNG0001636 ( 28683 pb )	0.139455	NA	0.0348639	4 ( chr1-23553717-A-G; chr1-23554819-G-A; chr1-23558170-G-A; chr1-23559007-T-C )	NA	1 ( chr1-23559007-T-C )
LOC124903876 ( 28683 pb )	0.139455	NA	0.0348639	4 ( chr1-23553717-A-G; chr1-23554819-G-A; chr1-23558170-G-A; chr1-23559007-T-C )	NA	1 ( chr1-23559007-T-C )
RPL36AP29 ( 29039 pb )	0.0344364	NA	0.0344364	1 ( chr7-16215537-C-T )	NA	1 ( chr7-16062778-C-T )
TBC1D27P ( 30698 pb )	0.0325754	NA	0.0325754	1 ( chr17-16971064-C-T )	NA	1 ( chr17-16970758-C-T )
E2F2 ( 93757 pb )	0.0533294	NA	0.0319976	5 ( chr1-23553717-A-G; chr1-23554819-G-A; chr1-23558170-G-A; chr1-23559007-T-C; chr1-23522150-C-T )	NA	3 ( chr1-23500294-G-C; chr1-23619424-T-C; chr1-23559007-T-C )
MDS2 ( 62841 pb )	0.0636527	NA	0.0318264	4 ( chr1-23553717-A-G; chr1-23554819-G-A; chr1-23558170-G-A; chr1-23559007-T-C )	NA	2 ( chr1-23619424-T-C; chr1-23559007-T-C )
ISL1 ( 97786 pb )	0.0306792	NA	0.0306792	3 ( chr5-50837195-G-A; chr5-50667401-C-T; chr5-50667824-T-G )	NA	3 ( chr5-50737420-A-C; chr5-50751106-A-G; chr5-50746729-C-A )
HSALNG0114900 ( 32942 pb )	0.0303564	NA	0.0303564	1 ( chr17-16971064-C-T )	NA	1 ( chr17-16970758-C-T )
ID3 ( 104722 pb )	0.0477455	NA	0.0286473	5 ( chr1-23553717-A-G; chr1-23554819-G-A; chr1-23558170-G-A; chr1-23559007-T-C; chr1-23522150-C-T )	NA	3 ( chr1-23500294-G-C; chr1-23619424-T-C; chr1-23559007-T-C )
EMB ( 107166 pb )	0.251946	NA	0.027994	27 ( chr5-50606730-G-A; chr5-50647214-A-C; chr5-50647396-A-G; chr5-50647518-G-A; chr5-50647638-G-A; chr5-50647792-A-G; chr5-50647810-A-G; chr5-50648110-G-A; chr5-50649063-G-A; chr5-50649064-T-C; chr5-50649176-C-T; chr5-50649398-C-T; chr5-50649614-T-C; chr5-50650266-G-A; chr5-50559939-C-T; chr5-50560947-A-G; chr5-50652703-A-G; chr5-50653256-T-C; chr5-50654023-T-C; chr5-50656598-G-C; chr5-50656911-G-T; chr5-50641665-A-G; chr5-50642751-T-C; chr5-50644727-T-G; chr5-50589984-C-T; chr5-50591358-G-A; chr5-50591428-G-A )	NA	3 ( chr5-50606730-G-A; chr5-50591358-G-A; chr5-50591428-G-A )
ENSG00000263272 ( 82255 pb )	0.0243146	NA	0.0243146	2 ( chr17-5419805-C-A; chr17-5419949-C-T )	NA	2 ( chr17-5419805-C-A; chr17-5419949-C-T )
RABEP1 ( 93167 pb )	0.0214668	NA	0.0214668	2 ( chr17-5419805-C-A; chr17-5419949-C-T )	NA	2 ( chr17-5419805-C-A; chr17-5419949-C-T )
HSALNG0114896 ( 47220 pb )	0.0211775	NA	0.0211775	1 ( chr17-16971064-C-T )	NA	1 ( chr17-16970758-C-T )
DHX33 ( 94645 pb )	0.0211316	NA	0.0211316	2 ( chr17-5419805-C-A; chr17-5419949-C-T )	NA	2 ( chr17-5419805-C-A; chr17-5419949-C-T )
MG828730-001 ( 154185 pb )	0.0324286	NA	0.0194571	5 ( chr1-23553717-A-G; chr1-23554819-G-A; chr1-23558170-G-A; chr1-23559007-T-C; chr1-23522150-C-T )	NA	3 ( chr1-23500294-G-C; chr1-23619424-T-C; chr1-23559007-T-C )
THEM6 ( 51578 pb )	0.0387762	NA	0.0193881	2 ( chr8-142737965-A-G; chr8-142738032-T-C )	NA	1 ( chr8-142622860-C-T )
LGR4-AS1 ( 53558 pb )	0.0186713	NA	0.0186713	1 ( chr11-27473712-C-T )	NA	1 ( chr11-27473712-C-T )
ASAP3 ( 122934 pb )	0.0406722	NA	0.0162689	5 ( chr1-23553717-A-G; chr1-23554819-G-A; chr1-23558170-G-A; chr1-23559007-T-C; chr1-23522150-C-T )	NA	2 ( chr1-23500294-G-C; chr1-23559007-T-C )
ZNF594 ( 122948 pb )	0.016267	NA	0.016267	2 ( chr17-5419805-C-A; chr17-5419949-C-T )	NA	2 ( chr17-5419805-C-A; chr17-5419949-C-T )
PELP1 ( 125495 pb )	0.0159369	NA	0.0159369	2 ( chr17-5419805-C-A; chr17-5419949-C-T )	NA	2 ( chr17-5419805-C-A; chr17-5419949-C-T )
ARC ( 62829 pb )	0.0318324	NA	0.0159162	2 ( chr8-142597636-G-C; chr8-142598096-A-C )	NA	1 ( chr8-142622860-C-T )
NUP88 ( 128349 pb )	0.0155825	NA	0.0155825	2 ( chr17-5419805-C-A; chr17-5419949-C-T )	NA	2 ( chr17-5419805-C-A; chr17-5419949-C-T )
BDNF-AS ( 66245 pb )	0.0150955	NA	0.0150955	1 ( chr11-27473712-C-T )	NA	1 ( chr11-27473712-C-T )
lnc-BBOX1-10 ( 77157 pb )	0.0129606	NA	0.0129606	1 ( chr11-27473712-C-T )	NA	1 ( chr11-27473712-C-T )
ASB4 ( 79299 pb )	0.0126105	NA	0.0126105	1 ( chr7-95488774-C-G )	NA	1 ( chr7-95593339-G-T )
SRSF6P2 ( 81738 pb )	0.0122342	NA	0.0122342	1 ( chr17-16971064-C-T )	NA	1 ( chr17-16970758-C-T )
RPL11 ( 164438 pb )	0.0304066	NA	0.0121626	5 ( chr1-23553717-A-G; chr1-23554819-G-A; chr1-23558170-G-A; chr1-23559007-T-C; chr1-23522150-C-T )	NA	2 ( chr1-23619424-T-C; chr1-23559007-T-C )
RPAIN ( 170934 pb )	0.0117004	NA	0.0117004	2 ( chr17-5419805-C-A; chr17-5419949-C-T )	NA	2 ( chr17-5419805-C-A; chr17-5419949-C-T )
LGR4 ( 87959 pb )	0.0113689	NA	0.0113689	1 ( chr11-27473712-C-T )	NA	1 ( chr11-27473712-C-T )
JRK ( 94287 pb )	0.0424237	NA	0.0106059	4 ( chr8-142737965-A-G; chr8-142738032-T-C; chr8-142597636-G-C; chr8-142598096-A-C )	NA	1 ( chr8-142622860-C-T )
CPE ( 97742 pb )	0.010231	NA	0.010231	1 ( chr4-165458208-G-A )	NA	1 ( chr4-165458707-T-C )
PDK4 ( 101094 pb )	0.00989178	NA	0.00989178	1 ( chr7-95488774-C-G )	NA	1 ( chr7-95593339-G-T )
TCEA3 ( 112818 pb )	0.0443192	NA	0.00886383	5 ( chr1-23553717-A-G; chr1-23554819-G-A; chr1-23558170-G-A; chr1-23559007-T-C; chr1-23522150-C-T )	NA	1 ( chr1-23559007-T-C )
LIN7C ( 119568 pb )	0.00836344	NA	0.00836344	1 ( chr11-27473712-C-T )	NA	1 ( chr11-27473712-C-T )
TNFRSF13B ( 122046 pb )	0.00819363	NA	0.00819363	1 ( chr17-16971064-C-T )	NA	1 ( chr17-16970758-C-T )
TLL1 ( 122326 pb )	0.00817488	NA	0.00817488	1 ( chr4-165458208-G-A )	NA	1 ( chr4-165458707-T-C )
ZNF436-AS1 ( 126896 pb )	0.0315219	NA	0.00788047	4 ( chr1-23553717-A-G; chr1-23554819-G-A; chr1-23558170-G-A; chr1-23559007-T-C )	NA	1 ( chr1-23559007-T-C )
ZNF436 ( 133710 pb )	0.0373944	NA	0.00747887	5 ( chr1-23553717-A-G; chr1-23554819-G-A; chr1-23558170-G-A; chr1-23559007-T-C; chr1-23522150-C-T )	NA	1 ( chr1-23559007-T-C )
CRPPA ( 138115 pb )	0.00724034	NA	0.00724034	1 ( chr7-16215537-C-T )	NA	1 ( chr7-16062778-C-T )
DOCK5 ( 139756 pb )	0.00715533	NA	0.00715533	1 ( chr8-25001278-C-A )	NA	1 ( chr8-25200025-T-C )
MYO5C ( 143145 pb )	0.0279437	NA	0.00698592	4 ( chr15-52293108-A-T; chr15-52293315-C-G; chr15-52241163-G-A; chr15-52235969-A-G )	NA	1 ( chr15-52418118-G-A )
ELOA ( 157809 pb )	0.0253471	NA	0.00633677	4 ( chr1-23553717-A-G; chr1-23554819-G-A; chr1-23558170-G-A; chr1-23559007-T-C )	NA	1 ( chr1-23559007-T-C )
KDM1A ( 159728 pb )	0.00626064	NA	0.00626064	1 ( chr1-23522150-C-T )	NA	1 ( chr1-22027552-C-T )
MEOX2 ( 160645 pb )	0.00622491	NA	0.00622491	1 ( chr7-16215537-C-T )	NA	1 ( chr7-16062778-C-T )
CCDC34 ( 167825 pb )	0.00595859	NA	0.00595859	1 ( chr11-27473712-C-T )	NA	1 ( chr11-27473712-C-T )
HNRNPR ( 174722 pb )	0.0286169	NA	0.00572338	5 ( chr1-23553717-A-G; chr1-23554819-G-A; chr1-23558170-G-A; chr1-23559007-T-C; chr1-23522150-C-T )	NA	1 ( chr1-23559007-T-C )
PLD6 ( 195388 pb )	0.00511802	NA	0.00511802	1 ( chr17-16971064-C-T )	NA	1 ( chr17-16970758-C-T )
PNRC2 ( 195570 pb )	0.0255663	NA	0.00511326	5 ( chr1-23553717-A-G; chr1-23554819-G-A; chr1-23558170-G-A; chr1-23559007-T-C; chr1-23522150-C-T )	NA	1 ( chr1-23559007-T-C )
LINC01355 ( 198670 pb )	0.0251674	NA	0.00503347	5 ( chr1-23553717-A-G; chr1-23554819-G-A; chr1-23558170-G-A; chr1-23559007-T-C; chr1-23522150-C-T )	NA	1 ( chr1-23559007-T-C )
HS3ST3B1 ( 217734 pb )	0.00459276	NA	0.00459276	1 ( chr17-14455184-T-C )	NA	1 ( chr17-15048770-A-T )
SRSF10 ( 224482 pb )	0.0222735	NA	0.0044547	5 ( chr1-23553717-A-G; chr1-23554819-G-A; chr1-23558170-G-A; chr1-23559007-T-C; chr1-23522150-C-T )	NA	1 ( chr1-23559007-T-C )
MPRIP ( 226639 pb )	0.0044123	NA	0.0044123	1 ( chr17-16971064-C-T )	NA	1 ( chr17-16970758-C-T )
PMP22 ( 235026 pb )	0.00425485	NA	0.00425485	1 ( chr17-14455184-T-C )	NA	1 ( chr17-15048770-A-T )
NCAM1 ( 298038 pb )	0.00335528	NA	0.00335528	1 ( chr11-112600175-A-G )	NA	1 ( chr11-113253657-G-A )
ERG ( 347498 pb )	0.00575543	NA	0.00287771	2 ( chr21-38960161-G-A; chr21-38987032-G-A )	NA	1 ( chr21-38283326-A-C )
AUTS2 ( 412377 pb )	0.00484993	NA	0.00242497	2 ( chr7-70580114-G-A; chr7-70393754-C-G )	NA	1 ( chr7-68904611-C-T )

### Sheet: TS10
region	feature (regulatory length)	variants per regulatory kb	n affected Enhancers (GHids)	n (variants)	General category
north	HSALNG0027011 ( 999 pb )	2.002	2 ( GH03J078568; GH03J078580 )	2 ( chr3-78568496-C-T; chr3-78580752-A-G )	lncRNA
north	ENSG00000260275 ( 501 pb )	1.99601	1 ( GH15J089031 )	1 ( chr15-89032026-C-G )	Pseudogene
north	KY945932 ( 501 pb )	1.99601	1 ( GH02J187670 )	1 ( chr2-187670757-T-C )	lncRNA
north	lnc-MFGE8-3 ( 501 pb )	1.99601	1 ( GH15J089031 )	1 ( chr15-89032026-C-G )	lncRNA
north	piR-31432-053 ( 513 pb )	1.94932	1 ( GH10J043544 )	1 ( chr10-43544249-G-C )	piRNA
north	piR-46662-050 ( 513 pb )	1.94932	1 ( GH10J043544 )	1 ( chr10-43544249-G-C )	piRNA
north	piR-53431-061 ( 513 pb )	1.94932	1 ( GH10J043544 )	1 ( chr10-43544249-G-C )	piRNA
north	piR-50852-095 ( 523 pb )	1.91205	1 ( GH03J078562 )	1 ( chr3-78562704-A-T )	piRNA
north	HSALNG0027010 ( 1121 pb )	1.78412	2 ( GH03J078568; GH03J078562 )	2 ( chr3-78568496-C-T; chr3-78562704-A-T )	lncRNA
north	HSALNG0077560 ( 571 pb )	1.75131	1 ( GH10J043544 )	1 ( chr10-43544249-G-C )	lncRNA
central	ENSG00000279221 ( 149 pb )	6.71141	1 ( GH18J069659 )	1 ( chr18-69659497-C-T )	Uncategorized gene
central	RNA5SP460 ( 600 pb )	5	1 ( GH18J072768 )	3 ( chr18-72768663-A-T; chr18-72769019-G-C; chr18-72769045-G-T )	Pseudogene
central	HSALNG0122363 ( 799 pb )	3.75469	1 ( GH18J072768 )	3 ( chr18-72768663-A-T; chr18-72769019-G-C; chr18-72769045-G-T )	lncRNA
central	piR-48252-004 ( 501 pb )	1.99601	1 ( GH22J041074 )	1 ( chr22-41074518-G-A )	piRNA
central	hsa-miR-1273e-021 ( 511 pb )	1.95695	1 ( GH15J023955 )	1 ( chr15-23955371-G-T )	miRNA
central	HSALNG0135602 ( 6362 pb )	1.57183	3 ( GH22J041040; GH22J041038; GH22J041028 )	10 ( chr22-41040438-T-C; chr22-41040971-A-T; chr22-41041122-C-T; chr22-41041300-T-C; chr22-41038646-G-A; chr22-41038854-G-A; chr22-41038933-C-T; chr22-41030135-G-A; chr22-41030295-A-T; chr22-41030873-C-T )	lncRNA
central	lnc-CCDC102B-12 ( 834 pb )	1.19904	1 ( GH18J069659 )	1 ( chr18-69659497-C-T )	lncRNA
central	HSALNG0100265 ( 1970 pb )	1.01523	1 ( GH14J028576 )	2 ( chr14-28577616-G-A; chr14-28578265-A-G )	lncRNA
central	piR-57133-406 ( 1998 pb )	1.001	1 ( GH03J002304 )	2 ( chr3-2305176-T-C; chr3-2305187-A-G )	piRNA
central	piR-50444-005 ( 999 pb )	1.001	1 ( GH01J006756 )	1 ( chr1-6757093-T-C )	piRNA
south	RF00952-004 ( 980 pb )	3.06122	1 ( GH22J022195 )	3 ( chr22-22195398-G-A; chr22-22195399-A-G; chr22-22196001-C-G )	miRNA
south	lnc-VPREB1-4 ( 980 pb )	3.06122	1 ( GH22J022195 )	3 ( chr22-22195398-G-A; chr22-22195399-A-G; chr22-22196001-C-G )	lncRNA
south	piR-33432-465 ( 501 pb )	1.99601	1 ( GH07J016215 )	1 ( chr7-16215537-C-T )	piRNA
south	HSALNG0066690 ( 1799 pb )	1.66759	1 ( GH08J085054 )	3 ( chr8-85054662-A-G; chr8-85054897-A-G; chr8-85055132-G-A )	miRNA
south	piR-48759-349 ( 14795 pb )	1.4194	3 ( GH05J050647; GH05J050653; GH05J050641 )	21 ( chr5-50647214-A-C; chr5-50647396-A-G; chr5-50647518-G-A; chr5-50647638-G-A; chr5-50647792-A-G; chr5-50647810-A-G; chr5-50648110-G-A; chr5-50649063-G-A; chr5-50649064-T-C; chr5-50649176-C-T; chr5-50649398-C-T; chr5-50649614-T-C; chr5-50650266-G-A; chr5-50652703-A-G; chr5-50653256-T-C; chr5-50654023-T-C; chr5-50656598-G-C; chr5-50656911-G-T; chr5-50641665-A-G; chr5-50642751-T-C; chr5-50644727-T-G )	piRNA
south	lnc-SYNDIG1-5 ( 4398 pb )	1.36426	1 ( GH20J024442 )	6 ( chr20-24442780-G-A; chr20-24443301-T-C; chr20-24444769-G-A; chr20-24444813-C-T; chr20-24445351-G-A; chr20-24445887-G-T )	lncRNA
south	MK280607-026 ( 753 pb )	1.32802	1 ( GH05J056631 )	1 ( chr5-56631938-G-A )	lncRNA
south	piR-58297-431 ( 801 pb )	1.24844	1 ( GH07J033216 )	1 ( chr7-33216427-A-C )	piRNA
south	HSALNG0041629 ( 16839 pb )	1.2471	3 ( GH05J050647; GH05J050653; GH05J050641 )	21 ( chr5-50647214-A-C; chr5-50647396-A-G; chr5-50647518-G-A; chr5-50647638-G-A; chr5-50647792-A-G; chr5-50647810-A-G; chr5-50648110-G-A; chr5-50649063-G-A; chr5-50649064-T-C; chr5-50649176-C-T; chr5-50649398-C-T; chr5-50649614-T-C; chr5-50650266-G-A; chr5-50652703-A-G; chr5-50653256-T-C; chr5-50654023-T-C; chr5-50656598-G-C; chr5-50656911-G-T; chr5-50641665-A-G; chr5-50642751-T-C; chr5-50644727-T-G )	lncRNA
south	piR-45106 ( 2600 pb )	1.15385	1 ( GH05J069188 )	3 ( chr5-69188782-T-A; chr5-69190164-A-G; chr5-69190215-G-C )	piRNA

### Sheet: TS11_northern
Term	PValue		Genes
Cardiovascular	7.2e-30	MAP10, APP, TRAF3IP2, CCNH, CPNE4, XYLT1, PPP2R2A, ADARB2, MKI67, ANTXR1, SERPINA13P, BACH2, DCAF6, GJA1, LIPG, SMCO4, TRMT44, BTRC, NCKAP5, EYS, ANKS1B, ARL6IP6, GBP5, EPHA6, PRKCE, AP1B1, CACNA2D3, EBF2, INSYN1, MTURN, GABRG1, ADCY9, SPATA17, PPP1R3C, TRIB2, NGEF, CDCA2, HS3ST3A1, PDE1C, TSHZ3, PCDH10, EPAS1, TSHZ2, PCDH15, B3GLCT, LPAR1, IL20RB, NEDD4L, LPAR3, PKHD1, ANKH, APOH, PDGFD, AGMO, SYNDIG1, TNRC18, KCNN2, PIP5K1B, SNX9, APOB, PTPRN2, SPHKAP, ABCA4, MICAL2, NFATC1, MTHFS, PARVA, IGF1, NBPF22P, TMEM196, GRIN2B, PTK2, ZWINT, VANGL1, TF, PDE3A, FAT1, ID3, CCSER1, FAT3, KIAA0825, PCSK2, SPAG16, PTPRT, ROBO2, RYR2, SERPINA1, SLC35F3, TENM4, TNFRSF13B, SLC35F2, HNF4G, TMEM182, GRIK2, SERPINA9, MEOX2, SIPA1L2, COX7C, TRAM2, PTPRG, FARS2, ROBO1, NPAP1, GLT1D1, IMMP2L, MIS18BP1, NCS1, CD36, JAK2, TINAG, CCR3, PCMTD1, OR52B6, EDN1, SFTPC, ANXA5, TFEB, ANO6, SERPINB8, DUSP6, PAX2, AJAP1, MMP12, NCOR2, MMP13, MMP16, HEATR5B, NME7, ARHGEF3, PPARG, JDP2, MDFI, VGLL4, RAMP3, FAXC, GSTP1, AKAP6, FIGN, C10ORF90, APOL4, FAM172A, CHN2, HSF2, GPC5, CTNNA2, TRAM1L1, LDLR, CSMD1, JAM2, DYNC1I1, RPRM, GABRP, WWOX, ARNT2, DYNC1H1, GABBR2, FOXB1, CA10, EGLN3, RNLS, CAVIN4, GAD2, LHFPL3, MIAT, WDR11, AGBL1, CAMK4, RAB3GAP2, ADGRL4, YPEL2, MPHOSPH6, CSF3R, CLSTN2, PRAG1, DGKB, CTNND2, TUSC1, ZBTB20, DEFB1, CDC14C, NR3C1, SLC8A1, CDH7, CDH6, CDH4, GRB14, SLN, CDH2, TBC1D32, PABPC4L, SLC16A7, ZNF326, FAM81B, MAP3K7, LZTS1, SBF2, NUDT12, PPFIA2, MAGI1, MYLIP, MREG, TMOD3, LMO3, IPMK, DIO2, KAZN, FBXO15, LIG4, EPDR1, FRMD4B, VRK2, SHISA9, OLFM1, DOK5, UTRN, RAF1, NXPH2, INSIG2, UBR3, LTBP2, TNFRSF11A, AK5, ARHGAP15, NALCN, FHIT, FOXO1, C1ORF226, BRINP2, DSEL, MBP, RAB9BP1, NXPH1, LRRC4C, FAM83B, PLXNA4, RAP1GAP2, TMEM132D, LINC02694, ACBD6, CD163, TGFB2, CNTN5, PTCH1, DCDC2, TRAPPC9, ARHGAP26, LRP1B, TMPRSS15, PTPRD, TMEM232, RCL1, PTPRE, SDK1, DLG2, FGF14, REEP5, TMEM117, FGF18, CPE, ACO1, ANXA2P3, FGFR2, DPP10, DOCK5, CALCOCO1, FLT1, MCTP1, MAST4, MTCL1, CNRIP1, CELF4, FHL5, SOBP, SYNE1, TNFSF13B, ADAMTS5, TRPS1, PRLHR, PHACTR1, QRFPR, DCC, RFPL1, PDE4D, VPS13D, ARAP2, WIPI2, ADRA2C, DCN, FLJ16779, ADAMTS20, TGFBR2, DUSP23, GAP43, ADGRF1, CATSPERE, NAV3, AOPEP, RASA1, ADGRF5, CDHR3, CDH13, PFDN4, LDAH, DOCK1, SSX2IP, TNFRSF21, SHANK2, RBMS3, CNTNAP4, SEMA3C, DNAH6, RAP1GDS1, NRXN3, ASAP3, GLRX, ABHD17C, TFPI, LTC4S, C4ORF33, MROH5, ERBB4, OXCT1, CCDC85A, SPOCK3, XIRP1, S1PR1, LRIG1, BNIP2, PDSS2, NCAM1, LRIG3, FYN, ATXN8OS, MAPK6, E2F7, GBP4, VAT1L, TRIM44, FKTN, LINGO2, TTC12, KDM4B, KDM4C, PPP1R14C, OR2F2, USP22, CADPS, DTNBP1, KLF4, CDC42BPA, SGCZ, SOD3, TBX3, MYO16, GNPDA2, PPP2R2C, PSAT1, TAFA1, ALOX5AP, NUP35, CCM2, RMST, MDGA2, SNTB1, TNRC6B
Metabolic	5.52e-22	CYBC1, XYLT1, ADARB2, GABPB1, SERPINA13P, GLDN, BACH2, DCAF6, GJA1, ALCAM, FAM110C, LIPG, FAM110B, SMCO4, NCKAP5, ANKS1B, RBFOX3, GLCE, PRKCE, CACNA2D3, INSYN1, PRKCA, ZNF12, ADCY9, NGEF, HS3ST3A1, B3GLCT, IL20RB, NEDD4L, PLA2G6, CHST11, AGMO, SYNDIG1, ALX1, ICOS, ABCA4, NFATC1, ABCA8, TMEM196, GRIN2B, ST18, GRIN3A, FAT1, FAT3, CPEB3, RARG, SERPINA1, TMEM182, LRRC30, DLGAP3, JAK2, PCMTD1, WDR36, ANXA5, SERPINB7, SERPINB8, MMP12, APBB1IP, NCOR2, MMP16, CHST1, PLIN3, ZNF239, PPARG, VAMP4, GSTP1, FIGN, ADCY1, FAM238C, PAPSS2, PSMB2, CHN2, GCNT2, HAS2, ALKAL2, LDLR, CSMD1, JAM2, WWOX, EGLN3, SLF2, AADAT, MEAK7, ELP3, OSTM1, AGBL1, ADGRL4, YPEL2, CSF3R, DGKB, CTNND2, TUSC1, ZBTB20, CDC14C, SLC8A1, CDH7, CDH6, HPGDS, GRB14, CDH2, PABPC4L, SLC16A7, MAP3K7, LZTS1, NUDT12, MAGI1, MYLIP, MREG, SEMA6D, FST, DIO2, MITF, VRK2, FRMD4B, OLFM1, UTRN, INSIG2, LINC00161, UBR3, TNFRSF11A, AK5, LIN7C, FHIT, FOXO1, RAP1GAP, NACC2, DSEL, MBP, RAB9BP1, LRRC4C, PLXNA4, DRD5, GRIA4, TMEM132D, LINC02694, TMEM132C, CD163, HTR1A, TRAPPC9, TMPRSS15, PTPRD, CPE, OSBPL1A, DPP10, CALCOCO1, FLT1, MTCL1, CELF4, TNFSF13B, SYNE1, ADAMTS5, MRPL3, ZNF648, PSD3, PRLHR, PHACTR1, NEO1, BCAS3, CERS4, ADRA2C, ASPH, AOPEP, SSX2IP, L3MBTL4, TNFRSF21, SMIM23, CNTNAP4, SEMA3C, SRL, CLEC3A, MROH5, CCDC85A, XIRP1, FYN, SLC25A21, TRIM42, E2F7, TRIM44, KC6, LINC01446, LINGO2, KCNJ15, KLF4, CDC42BPA, SGCZ, MYO16, TBX3, MFSD14B, TAFA2, PSAT1, TAFA1, RMST, CBLN4, MDGA2, TNRC6B, APP, TRAF3IP2, CCNH, CPNE4, PDK4, ATXN7L1, TRMT44, EPHB2, EPHA6, EPHA8, EBF2, SFRP4, TRIB2, PDE1C, TSHZ3, PCDH10, EPAS1, TSHZ2, PCDH15, LPAR1, PCDH18, PKHD1, ANKH, APOH, TNRC18, KCNN2, APOB, PTPRN2, SPHKAP, TNFSF14, ST8SIA1, MICAL2, MYO5A, PARVA, IGF1, ZWINT, GDF7, MARCO, EWSAT1, TF, ITGBL1, CCSER1, MKX, KIAA0825, PCSK2, SPAG16, PTPRT, ROBO2, RYR2, NRP2, SLC35F3, TENM4, TNFRSF13B, GBE1, CITED4, HNF4G, GRIK3, IDE, GRIK2, SIPA1L2, PTPRG, ROBO1, ZMYM1, IMMP2L, KCNT1, SH3PXD2A, MIS18BP1, NCS1, CD36, CCR3, GABPA, APOBEC1, EDN1, STARD3NL, TFEB, ANO6, GFRA2, ANO2, ZDHHC14, AJAP1, PARP8, NME7, NME8, PITPNM3, MATN1, ARHGEF3, MICU3, KIF2B, VGLL4, SOX2-OT, DOT1L, AKAP6, C10ORF90, FAM172A, PAK6, GPC5, CTNNA2, TRAM1L1, MAP4K3, MARCHF5, GABBR2, FOXB1, CA10, CAVIN4, GAD2, LHFPL3, CAMK4, RAB3GAP2, MPHOSPH6, ACAA2, TAMM41, NR3C1, TBC1D32, SBF2, PPFIA2, TMOD3, LMO3, EPDR1, KAZN, SHISA9, DOK5, ADAM12, LMX1B, RAF1, PNLIP, NXPH2, LTBP2, ARHGAP15, NALCN, BRINP2, TASOR, NPHP1, NXPH1, MARK1, ACBD6, TFAP2B, ITPRID1, TGFB2, CNTN5, PTCH1, ARHGAP26, LRP1B, BMP4, PLCXD3, FGF14, DLG2, TMEM117, FGF18, FGFR2, MCTP1, MAST4, CNRIP1, PLEK, SOBP, TTC28, TRPS1, CA8, QRFPR, DCC, PDE4D, ABCC5, LINC02072, DCN, TGFBR2, DNM3, SFPQ, MMRN1, NAV3, CRY1, CDH13, LDAH, FBP1, DOCK1, SHANK2, RBMS3, DNAH6, RAP1GDS1, NRXN3, ABHD17C, TFPI, LTC4S, C4ORF33, ERBB4, SPOCK3, LRIG1, BPNT2, NCAM1, ATXN8OS, PDLIM5, VAT1L, ATOH1, SASH1, KDM4B, TTC12, KDM4C, CADPS, DTNBP1, SOD3, MAPK10, PPP2R2C, GNPDA2, ALOX5AP, SARDH, SNTB1
Chem Dependency	7.41e-19	APP, CPNE4, XYLT1, ADARB2, BACH2, NDST4, FAM110B, BTRC, TNS3, EYS, ANKS1B, EPHA6, GLCE, PRKCE, CACNA2D3, EBF2, PRKCA, GABRG1, ATF5, TRIB2, NGEF, CDCA2, PAXIP1, PDE1C, PCDH10, TMEM63C, TSHZ2, PCDH15, B3GLCT, NEDD4L, PLA2G6, PPL, PKHD1, RHOT1, CHST11, ANKH, PDGFD, SYNDIG1, PIP5K1B, SNX9, APOB, HMGCLL1, SLAMF1, PTPRN2, SPHKAP, ST8SIA1, ABCA4, MYO5A, NBEAL1, MICAL2, IGF1, GRIN2B, ST18, MED13L, TF, GRIN3A, CCSER1, FAT3, CPEB3, PCSK2, SPAG16, PTPRT, SERPINA11, ROBO2, RYR2, SERPINA1, NRSN1, SLC35F3, TENM4, SLC35F2, GBE1, GRIK3, GRIK2, SERPINA9, MEOX2, SIPA1L2, TRAM2, PTPRG, FARS2, ROBO1, GLT1D1, IMMP2L, SH3PXD2A, NCS1, EMB, JAK2, TINAG, STUM, PCMTD1, ZHX2, CRPPA, ANO6, SERPINB8, ANO2, ITPKB, APBB1IP, KIF2A, HEATR5B, NME7, NME8, ARHGEF3, CHST1, EXOC6, PPARG, MICU3, VGLL4, GSTP1, PAPSS2, BTAF1, FAM172A, CHN2, HSF2, HAS2, GPC5, CTNNA2, TRAM1L1, CSMD1, DYNC1I1, MAP4K3, WWOX, GABBR2, CA10, EGLN3, GAD2, LHFPL3, PUS7L, DHRS3, SGSM1, AGBL1, CAMK4, MPHOSPH6, N6AMT1, NARF, CLSTN2, DGKB, TAMM41, CTNND2, TUSC1, ZBTB20, RORA, NR3C1, SLC8A1, CDH7, CDH4, DEPTOR, GRB14, CDH2, TBC1D32, SLC16A7, ZNF326, FAM81B, MAP3K7, SBF2, NUDT12, PPFIA2, MAGI1, TPTE2, AREL1, HFM1, MREG, SPINK8, DIO2, KAZN, EPDR1, MITF, FRMD4B, SHISA9, OLFM1, CLIP2, ADAM12, UTRN, CCDC149, NXPH2, RNF180, SPATA3, AK5, ARHGAP15, NALCN, FHIT, PALM2AKAP2, BRINP2, NACC2, TASOR, RAB9BP1, NXPH1, LRRC4C, FAM83B, PLXNA4, MARK1, DRD5, RAP1GAP2, TMEM132D, TMEM132C, ACBD6, TFAP2B, CD163, ITPRID1, TGFB2, CNTN5, HTR1A, TRAPPC9, ARHGAP26, TECRL, LRP1B, TMPRSS15, PTPRD, TMEM232, RCL1, PTPRE, SDK1, PLCXD3, DLG2, FGF14, YEATS2, LINC01913, TMEM117, CPE, OSBPL1A, FGFR2, DPP10, FLT1, MCTP1, BNC2, MAST4, CNRIP1, CELF4, GTDC1, SOBP, TTC28, SYNE1, SDR16C5, TRPS1, OPA3, PSD3, UQCRFS1, CA6, PHACTR1, DCC, PDE4D, CEP295, VPS13D, ADRA2C, DCN, TGFBR2, DNM3, GAP43, CATSPERE, NAV3, AOPEP, ADGRF5, CRY1, CDH13, DOCK1, L3MBTL4, RBMS3, CNTNAP4, COLEC12, DBX2, NRXN3, DENND3, ATP2C2, TBRG4, GNA14, GMDS, ERBB4, GTSF1L, CCDC85A, SPOCK3, LRIG1, NCAM1, SLC25A21, LRIG3, FYN, RGS22, ATXN8OS, TRIM42, E2F7, GBP4, SASH1, TRIM44, CLVS1, LINGO2, TTC12, KDM4B, KDM4C, CADPS, DTNBP1, MND1, SGCZ, MYO16, NELL2, TAFA2, PPP2R2C, ERCC4, ALOX5AP, CCM2, MDGA2
Hematological	1.7e-14	MAP10, CSF3R, CLSTN2, DGKB, CCNH, CPNE4, CTNND2, TUSC1, FOXI1, IKZF1, CDC14C, GRB14, CDH2, PABPC4L, SLC16A7, ZNF326, NCKAP5, SBF2, MAP3K7, EYS, ANKS1B, NUDT12, MAGI1, BNIP3L, PRKCE, CACNA2D3, KAZN, EPDR1, CLIP2, OLFM1, TMEM79, UTRN, HS3ST3A1, TSHZ3, PDE1C, INSIG2, PCDH10, EPAS1, TSHZ2, PCDH15, AK5, ARHGAP15, PLA2G6, PPL, FHIT, TASOR, SYNDIG1, NXPH1, APOB, LRRC4C, ICOS, LINC02694, ACBD6, PDHA2, TGFB2, CNTN5, ABCA4, MICAL2, NFATC1, LRP1B, ZWINT, BMP4, PTPRD, RCL1, SDK1, TF, PLCXD3, DLG2, ITGBL1, PCSK2, DPP10, ROBO2, SPAG16, RYR2, NRP2, SERPINA1, TENM4, TNFRSF13B, GRIK3, TMEM182, GRIK2, COX7C, LRRC30, SYNE1, FARS2, TRPS1, CD36, JAK2, PCMTD1, BCAS3, WDR36, EDN1, DCC, PDE4D, ANXA5, ARAP2, ANO6, ADRA2C, ZDHHC14, AJAP1, DNM3, MMP12, TBC1D2, AOPEP, ASPH, MMP16, NME7, ADGRF5, ARHGEF3, PFDN4, VAMP4, SSX2IP, SMIM23, CNTNAP4, SEMA3C, GSTP1, NRXN3, FIGN, TFPI, ERBB4, CCDC85A, SPOCK3, SLC25A21, ALKAL2, GPC5, CSMD1, E2F7, VAT1L, TRIM44, DYNC1I1, CLVS1, LINC01446, LINGO2, WWOX, EGLN3, KCNIP1, KCNJ15, PNMA2, MIAT, SGCZ, TBX3, GPR141, NEDD1, GNPDA2, AGBL1, ERCC4, CAMK4, MDGA2, TNRC6B, MPHOSPH6
Psych	8.2e-10	PI4K2B, APP, CLSTN2, CTNND2, TUSC1, ZBTB20, RORA, NR3C1, BACH2, ABHD13, LAPTM4A, GJA1, HPGDS, RGS1, FAM110C, LIPG, NCKAP5, LZTS1, MYLIP, EPHA6, GPR78, DIO2, LIG4, PRKCA, VRK2, SHISA9, GABRG1, MINPP1, ADCY9, SPATA17, DOK5, LMX1B, ATF5, UTRN, SLC45A4, HS3ST3A1, INSIG2, LIN7C, PLA2G6, PPL, NALCN, FHIT, FOXO1, NUGGC, NEUROD6, DSEL, MBP, PIP5K1B, NXPH1, RAB9BP1, APOB, LRRC4C, NDUFV2, DRD5, MARK1, GRIA4, SLAMF1, TFAP2A, LINC02694, TFAP2B, TMEM132C, PDHA2, TGFB2, PTPRN2, TNFSF14, CNTN5, HTR1A, DCDC2, IGF1, GRIN2B, PUM2, PTPRD, SDK1, TF, DLG2, GRIN3A, REEP5, FAT1, CPE, CCSER1, FGFR2, DPP10, PTPRT, ROBO2, RARG, CALCOCO1, NRP2, MCTP1, TENM4, GRIK3, TMEM182, GRIK2, IDE, SYNE1, PTPRG, ROBO1, IMMP2L, NCS1, UQCRFS1, NEFH, CCR3, NDEL1, EDN1, DCC, PDE4D, TFEB, EN2, ANO6, ADRA2C, GFRA2, ANO2, DUSP6, TGFBR2, AJAP1, NCOR2, KIF2A, MMP16, CRY1, CDH13, PPARG, FBP1, MDFI, TNFRSF21, SHANK2, VGLL4, CNTNAP4, RGS13, GSTP1, NRXN3, AKAP6, ADCY1, ATP2C2, TFPI, APOL4, BTAF1, PSMB2, ERBB4, CCDC85A, SPOCK3, NCAM1, FYN, ATXN8OS, CTNNA2, PDLIM5, LDLR, CSMD1, VAT1L, MARCHF5, GABRP, WWOX, GABBR2, ARNT2, CA10, KDM4C, RNLS, DTNBP1, GAD2, LHFPL3, ELP3, TBX3, GNPDA2, AGBL1, ERCC4, MDGA2
Developmental	4.15e-07	APP, PRAG1, XYLT1, NR3C1, ANTXR1, RXFP2, CDH7, GJA1, CDH2, ZNF326, TRMT44, EPHB2, MAP3K7, NUDT12, MAGI1, LMO3, FST, DIO2, EPDR1, SHISA9, GABRG1, LMX1B, RAF1, TSHZ3, NXPH2, INSIG2, EPAS1, TSHZ2, LTBP2, TNFRSF11A, FHIT, PALM2AKAP2, TASOR, ALX1, OR51B4, APOB, LRRC4C, TFAP2A, CCR1, TGFB2, CNTN5, PTCH1, ABCA4, MYO5A, MTHFS, IGF1, ARHGAP26, LRP1B, PTK2, BMP4, PTPRD, VANGL1, DLG2, FGF18, PDE3A, ITGBL1, CCSER1, MKX, FGFR2, DPP10, RYR2, RARG, SERPINA1, MCTP1, TENM4, MAST4, SLC35F3, TNFRSF13B, MTCL1, PLEK, IDE, SYNE1, FARS2, SDR16C5, IMMP2L, TRPS1, JAK2, OR52B6, CCT3, BCAS3, EDN1, HSP90AA1, PDE4D, DCN, TGFBR2, AJAP1, NCOR2, DNM3, TBC1D2, MMP13, MATN1, CDH13, FBP1, FBP2, GSTP1, DOT1L, NRXN3, BARX2, MROH5, ERBB4, GSC, HSF2, SPOCK3, PDSS2, GPC5, FYN, ATXN8OS, LDLR, CSMD1, SASH1, FKTN, WWOX, GABBR2, ARNT2, PPP1R14C, GAD2, TBX3, MFSD14B, OSTM1, ERCC4, NUP35, RBM43, TNRC6B
Immune	6.39e-06	APP, TRAF3IP2, CCNH, CPNE4, XYLT1, IKZF1, SERPINA13P, BACH2, RCBTB1, FAM110B, NCKAP5, ARL6IP6, EPHA8, PRKCE, CACNA2D3, PRKCA, ADCY9, ATF5, TMEM161B, HS3ST3A1, PDE1C, PCDH15, LPAR1, IL20RB, NEDD4L, LPAR3, PCDH18, CHST11, ANKH, APOH, PIP5K1B, SNX9, ICOS, APOB, SLAMF1, CCR1, TNFSF14, SPHKAP, ST8SIA1, MICAL2, IGF1, GRIN2B, PTK2, HRNR, MARCO, TF, ITGBL1, KIAA0825, PTPRT, ROBO2, RYR2, RARG, SERPINA1, TENM4, TNFRSF13B, IDE, SIPA1L2, COX7C, TRAM2, PTPRG, GLT1D1, IMMP2L, JAK2, NEFH, CCR3, GABPA, WDR36, ZHX2, EDN1, SERPINB2, SFTPC, ANXA5, ANO6, SERPINB7, SERPINB8, IL17RB, AJAP1, MMP12, APBB1IP, MMP13, MMP16, NME7, ARHGEF3, PPARG, MFGE8, JDP2, VGLL4, GSTP1, DOT1L, AKAP6, FIGN, CHN2, GSC, GPC5, CTNNA2, CSMD1, GABBR2, CA10, EGLN3, RNLS, AADAT, MEAK7, GAD2, ELP3, DHRS3, WDR11, FCN2, CSF3R, CLSTN2, CTNND2, ZBTB20, DEFB1, NR3C1, HPGDS, RGS1, MAP3K7, SBF2, PPFIA2, MAGI1, LMO3, SEMA6D, DIO2, LIG4, FRMD4B, INSIG2, TNFRSF11A, NREP, FHIT, CPAMD8, MBP, NXPH1, LRRC4C, PLXNA4, TMEM132D, PDHA2, TGFB2, DEFA6, CNTN5, PTCH1, MUC19, TECRL, LRP1B, TMPRSS15, PTPRD, RCL1, PTPRE, DLG2, DPP10, FLT1, BNC2, PLEK, CELF4, TNFSF13B, SDR16C5, TRPS1, PSD3, ITGB7, HSP90AA1, DCC, PDE4D, ADRA2C, DCN, C1QL2, TGFBR2, DNM3, DUSP23, TBC1D2, NAV3, CDHR3, CDH13, PFDN4, DOCK1, SSX2IP, HDAC2, NRXN3, NLRC4, TFPI, LTC4S, C4ORF33, ERBB4, S1PR1, PDSS2, SLC25A21, FYN, ATXN8OS, TRIM42, GBP1, E2F7, LINC01446, LINGO2, PPP1R14C, KCNIP1, CADPS, CDC42BPA, SGCZ, SOD3, MYO16, MAPK10, TAFA2, PPP2R2C, ERCC4, PSAT1, ALOX5AP, MDGA2, SLC25A36, SNTB1, MYO1G
Aging	0.000239	ROBO2, SPAG16, APP, TENM4, GBE1, CELF4, ZBTB20, IDE, MKI67, ADARB2, ANTXR1, ADAMTS5, TRPS1, PSD3, SLC16A7, ANKS1B, SERPINB2, HFM1, DCC, PDE4D, IPMK, OTOR, GFRA2, DUSP6, DCN, IL17RB, GABRG1, NCOR2, MINPP1, MMP16, MATN1, CDH13, PPARG, MFGE8, FBP2, GSTP1, LINC00161, DNAH6, PCDH15, GLRX, ADCY1, ABHD17C, FHIT, FOXO1, C7ORF50, NEUROD6, GPC5, ATXN8OS, APOB, LRRC4C, PDLIM5, NDUFV2, CSMD1, RUNX1T1, TMEM132D, LINGO2, LINC02694, TMEM132C, GABRP, WWOX, TGFB2, EGLN3, CNTN5, PTCH1, PARVA, TMEM196, SGCZ, GRIN2B, SOD3, LRP1B, ZWINT, TF, FGF14, AGBL1, CAMK4, CPEB3
Renal	0.00025	CSF3R, CCNH, CPNE4, XYLT1, NR3C1, CDH7, CDH4, LIPG, SMCO4, SBF2, DDX18, LIG4, VRK2, TRIB2, CDCA2, TMEM63C, NEDD4L, TNFRSF11A, FHIT, PKHD1, CHST11, APOH, NPHP1, MBP, PIP5K1B, APOB, ICOS, GRIA4, CCR1, LINC02694, CD163, PTPRN2, ABCA4, HTR1A, MYO5A, NFATC1, IGF1, TRAPPC9, ARHGAP26, BMP4, PTPRD, VANGL1, ID3, CCSER1, PCSK2, PTPRT, RYR2, NRP2, FLT1, SERPINA1, TENM4, GRIK2, PTPRG, ZMYM4, TRPS1, CD36, BCAS3, ZHX2, EDN1, SERPINB2, STARD3NL, DCC, PDE4D, ABCC5, ANXA5, SERPINB7, DUSP6, PAX2, TGFBR2, NCOR2, MMP12, DUSP23, GAP43, CHST1, PPARG, PNLIPRP3, GSTP1, NRXN3, C4ORF33, PTPA, APOL4, PSMB2, ERBB4, SPOCK3, PDSS2, E2F2, PAK6, BNIP2, ALKAL2, GPC5, PDLIM5, LDLR, SASH1, MAP4K3, E2F7, WWOX, CA10, CDC42BPA, SGCZ, SOD3, MYO16, GPR141, GNPDA2, ERCC4, SNTB1
Neurological	0.00192	APP, CLSTN2, DGKB, IKZF1, CDC14C, NR3C1, ADARB2, MKI67, SERPINA13P, BACH2, GJA1, CDH4, TBC1D32, EPHB2, BTRC, LZTS1, MAP3K7, MYLIP, RBFOX3, SEMA6D, PRKCE, DIO2, CH25H, MINPP1, ADCY9, PPP1R3C, ADAM12, YME1L1, LMX1B, RAF1, PNLIP, HS3ST3A1, TSHZ3, PCDH15, UBR3, TNFRSF11A, AK5, PLA2G6, FHIT, PCDH18, PKHD1, NACC2, DSEL, NPHP1, KCNN2, NXPH1, APOB, NDUFV2, DRD5, RAP1GAP2, CCR1, LINC02694, TFAP2B, TNFSF14, SPHKAP, CNTN5, HTR1A, DCDC2, MYO5A, MICAL2, MTHFS, IGF1, CALHM3, GRIN2B, LRP1B, ZWINT, ST18, GDF7, BMP4, PTPRD, PTPRE, MARCO, TF, DLG2, FGF14, GRIN3A, REEP5, CPE, ITGBL1, CPEB3, FGFR2, PCSK2, DPP10, ROBO2, SPAG16, RYR2, RARG, FLT1, SERPINA1, TENM4, SLC35F2, MTCL1, HNF4G, GRIK2, IDE, FHL5, SOBP, SIPA1L2, TNFSF13B, IMMP2L, SH3PXD2A, TRPS1, PSD3, CLDN23, NEFH, ARMH3, CCR3, BCAS3, EDN1, DCC, PDE4D, EN2, ADRA2C, GFRA2, DCN, PAX2, MMP12, IQCM, APBB1IP, MMRN1, MMP16, TAL2, NME7, ZNF239, EXOC6, PPARG, DOCK1, INA, L3MBTL4, TNFRSF21, LINC00687, RBMS3, GSTP1, AKAP6, FIGN, GLRX, ATP2C2, TFPI, LTC4S, PAPSS2, C4ORF33, C10ORF90, BTAF1, ERBB4, GCNT2, BNIP2, NCAM1, GPC5, FYN, ATXN8OS, LDLR, CSMD1, SASH1, E2F7, VAT1L, JAM2, CLVS1, LINGO2, GABBR2, DYNC1H1, EGLN3, CA10, SLF2, RNLS, KCNIP3, CADPS, DTNBP1, GAD2, LHFPL3, ELP3, SGCZ, SOD3, TBX3, MYO16, WDR11, GNPDA2, AGBL1, PSAT1, ERCC4, CAMK4, ALOX5AP, SARDH, HCN2, CDKN3, MPHOSPH6

### Sheet: TS12_central
Term	PValue	Genes
Metabolic	5.94e-09	SEMA5A, SPON1, TAMM41, XYLT1, TM7SF3, GBA3, EP300, WLS, GUCY1A2, CASR, SEMA6D, MTUS1, SOX11, GAPVD1, BIN1, DOK6, WBP11P1, KCTD16, GRIA1, PKDCC, KLHL14, GLO1, CWF19L2, PCDH15, ITPR2, TMTC1, NYAP2, ARHGAP15, MCHR1, ACTR3B, NPAS2, PKHD1, GRK3, CDH20, ZMAT4, SYNDIG1, NDN, CAMTA1, CD14, LRRC4C, BRINP3, PPARGC1A, SCAI, GRIA4, TFAP2B, PRELID2, ITPRID1, DNAH10, TNFSF14, CNTN6, XRCC2, EIF2AK1, NACA2, DNAJC11, FOXN3, ARHGAP26, ARHGAP24, ZWINT, CYP27C1, KIF4B, NMS, SSPN, HYOU1, CCSER1, CNTN4, CDIN1, SDK2, MYOM1, BMPR2, GRIK2, LRRC30, WDFY3-AS2, MC4R, GHR, SGCD, GRM7, MYO18B, GNRHR, RIOK2, PHACTR1, NOS1, SLC37A4, COLGALT1, ZHX3, SLC2A13, ANO6, KSR2, SEZ6L, F5, KAT2B, TOX3, NR5A2, HAND1, KIF2B, LRRC3B, VGLL4, INPP1, NRXN1, AKAP6, ASCL1, CTNNA3, GPC5, DNAJB7, TRAM1L1, LINGO2, WWOX, TTC13, PLCL1, MAP1LC3B2, TBX4, SGCZ, USH2A, TTC8, CYP24A1, TAFA5, XPNPEP1, KIF26B, PNPLA3, PNPLA5, CD247, FRK, PNPLA1, TNRC6B
Cardiovascular	2.11e-08	SEMA5A, SPON1, XYLT1, GBA3, RGS5, TNFRSF8, CHGB, GUCY1A2, CASR, NUP210, CD300A, IPMK, MYO7B, MTUS1, LIG4, MRTFA, SOX11, BIN1, DOK6, PKP2, WBP11P1, KCTD16, GRIA1, PKDCC, GLO1, CWF19L2, PCDH15, ITPR2, TMTC1, NYAP2, ARHGAP15, ACTR3B, PLD2, PKHD1, GRK3, ZMAT4, SYNDIG1, NDN, CAMTA1, CD14, LRRC4C, BRINP3, PPARGC1A, SCAI, CNTN6, IQSEC1, EIF2AK1, DNAJC11, FOXN3, ARHGAP26, ARHGAP24, ZWINT, CYP27C1, KIF4B, PKIA, DCHS1, CCSER1, CNTN4, BMPR2, CHD6, GRIK2, C12ORF42, WDFY3-AS2, MC4R, GHR, ADAMTS2, SGCD, GRM7, RASGEF1C, GNRHR, FCER1A, RIOK2, PHACTR1, NOS1, SLC2A13, MINK1, KRT35, ANO6, SEZ6L, F5, KAT2B, TOX3, HAND1, VGLL4, NRXN1, FGL1, AKAP6, ASCL1, CTNNA3, GPC5, TRAM1L1, LINGO2, WWOX, C15ORF32, SGCZ, PDCL3, TTC8, CYP24A1, TAFA5, KIF26B, PNPLA5, CD247, SFTPA1, ACKR1, TNRC6B
Chem Dependency	5.75e-08	SEMA5A, MYOM1, ZNF175, SPON1, BMPR2, MEI1, TAMM41, CHD6, XYLT1, GRIK2, C12ORF42, RGS5, SGCD, GRM7, EXO1, ZC3H7B, MYO18B, TNFRSF8, CA6, PHACTR1, NOS1, GUCY1A2, SLC6A17, NUP210, SLC2A13, MTUS1, ANO6, KSR2, SEZ6L, F5, ETV7, KAT2B, TOX3, NR5A2, DOK6, VGLL4, KCTD16, RGS18, GRIA1, KLHL14, LAMA1, LUZP2, NRXN1, GLO1, FGL1, CWF19L2, PCDH15, ITPR2, TMTC1, NYAP2, ARHGAP15, ACTR3B, NPAS2, PKHD1, NLN, GRK3, CDH20, CD300LB, SYNDIG1, CAMTA1, STAP1, CTNNA3, GPC5, CD14, TRAM1L1, LRRC4C, PPARGC1A, BRINP3, SCAI, LINGO2, WWOX, PRELID2, TFAP2B, ITPRID1, CNTN6, ERBIN, LYSMD4, C15ORF32, FOXN3, ARHGAP26, SGCZ, USH2A, CPPED1, ARHGAP24, SGSM1, TAFA5, XPNPEP1, KIF26B, PNPLA3, NMT1, DCHS1, CCSER1, CNTN4
Hematological	6.67e-08	SEMA5A, GRIK2, GBA3, LRRC30, GHR, RGS5, SGCD, GRM7, EP300, NOS1, WLS, GUCY1A2, SLC2A13, KRT35, SOX11, ANO6, KSR2, SEZ6L, F5, NR5A2, DOK6, HMBS, GRIA1, LUZP2, NRXN1, PCDH15, NYAP2, ARHGAP15, CHADL, SYNDIG1, NDN, CAMTA1, STAP1, OTX2, CTNNA3, GPC5, LRRC4C, PPARGC1A, SCAI, LINGO2, WWOX, IQSEC1, SGCZ, USH2A, ZWINT, TAFA5, ZFP64, SSPN, CNTN4, ACKR1, SDK2, TNRC6B
Psych	0.000116	SEMA5A, BHLHE41, GRIK2, GHR, MC4R, RGS5, ADAMTS2, GRM7, MYO18B, GNRHR, NOS1, CHGB, LIG4, ANO6, KSR2, TOX3, HMBS, VGLL4, RGS18, GRIA1, INPP1, NRXN1, GLO1, ITPR2, AKAP6, NYAP2, ASCL1, MCHR1, ACTR3B, NPAS2, PLD2, GRK3, NEUROD6, ZMAT4, NDN, CAMTA1, OTX2, LRRC4C, PPARGC1A, GRIA4, WWOX, TFAP2B, TNFSF14, CNTN6, TDRD9, C15ORF32, NMS, PKIA, CCSER1, CNTN4, ACKR1, SDK2
Renal	0.0019327	NRXN1, GLO1, TYRP1, XYLT1, SNU13, GRIK2, PLD2, WDFY3-AS2, GHR, PKHD1, EXO1, CDH20, CHST10, MYO18B, NDN, TNFRSF8, EP300, GPC5, RIOK2, CD14, NOS1, PPARGC1A, GRIA4, WWOX, CASR, XRCC6, XRCC2, EIF2AK1, MYO7B, LIG4, SOX11, ARHGAP26, SGCZ, F5, CYP24A1, CCSER1, FRK

### Sheet: TS13_southern
Term	PValue	Genes
Chem Dependency	7.28e-12	SEMA5A, VIT, GALNT13, MYT1L, WWC1, ABAT, CBLB, MANEA, CDH8, ZFYVE28, CRHBP, TBC1D32, MAEL, SLC16A7, ZNF326, PDE8B, TBC1D22A, RBFOX1, ZNF680, SPNS3, TPM1, ACSL6, ACOT12, EPDR1, UNC5C, KCNK18, SHISA6, GAREM1, ELMO1, WDFY3, TLN2, UTRN, DGKH, EXD1, GRIA1, NTM, NPR3, GLIS3, TMTC2, TGFA, TMTC1, FOXO3, ARHGAP15, PKHD1, DPP6, FGGY, DHX35, MYH13, SYNDIG1, CD300LB, ST8SIA4, STAP1, NLRP1, BRINP3, ABCA1, BARD1, TFAP2B, PTPRN2, AUTS2, CNTN6, RAB27B, INO80, ARHGAP24, SETX, SDK1, PLCXD3, GRIN3A, ACER3, MYO5C, CPE, CCSER1, GALNTL6, CNTN4, XKR4, CNIH3, FGF12, FARSB, GABRB3, PCSK2, RERE, LRGUK, MEI1, RASGRF2, GBE1, ADK, ADRA1D, ROBO1, TRIM9, LASP1, UBL3, BBS9, NEFL, EMB, NOS1, ADAMTS9, SLC18A2, DCC, ARFGAP3, CDYL2, KAT2B, IFNG, LCK, BANK1, PXDN, KCNMA1, RBM20, LCORL, VGLL4, CDH18, GAS7, USP15, HAAO, PRR5L, AOAH, ADCY8, PPM1F, ADD2, PSMB7, GLRA3, GPA33, CCDC85A, MGAT5, HSF2, LRIG3, CTNNA3, CSMD3, SLIT2, LINGO2, OR8J3, WWOX, LOC400867, KCNB2, C15ORF32, CABCOCO1, BICC1, ENOX1, SLC4A7, TM9SF2, SLCO3A1, TAFA2, KIF26B, NEK10, TEK, MDGA2, IL18R1, HCN1
Cardiovascular	3.22e-11	SEMA5A, GALNT13, POGK, CBLB, MT1X, MANEA, CDH8, KLHL31, ZFYVE28, CRHBP, VPREB1, GJA1, TBC1D32, MAEL, SLC16A7, ZNF326, PDE8B, NCKAP5, TBC1D22A, EOMES, RBFOX1, CD300A, TMOD3, OSR1, TPM1, TMOD2, EPDR1, MRTFA, DEFB112, UNC5C, VRK2, SLC9A3, GAREM1, MTHFD1, DOK5, ELMO1, PKP2, TFAM, WBP11P1, UTRN, BLZF1, GRIA1, PKDCC, CFAP20DC, NTM, NPR3, PPP1R3A, TMTC1, BAZ2B, FOXO3, ARHGAP15, PKHD1, SYNDIG1, ST8SIA4, TRPM7, NLRP1, BRINP3, ABCA1, BARD1, LINC02694, PTPRN2, AUTS2, FANCL, CNTN6, WSCD2, ST8SIA2, ARHGAP24, ZBTB9, SDK1, RALYL, IL5, ID3, CPE, TADA1, CCSER1, GALNTL6, CNTN4, XKR4, CNIH3, FGF12, FARSB, PCSK2, DOCK5, LRGUK, HIBADH, SLC44A1, TNFRSF13B, RASGRF2, ADRA1D, LRRC1, ROBO1, WDFY3-AS2, TRIM9, ADAMTSL3, GNRHR, BBS9, NEFL, FCER1A, NOS1, A4GALT, ADAMTS9, CCDC50, SLC18A2, DUSP4, DCC, CDYL2, PTP4A2, KAT2B, IFNG, BANK1, IRF1, PXDN, KCNMA1, EXOC4, RBM20, PFDN4, VGLL4, CDH18, GAS7, DTHD1, HAAO, AOAH, ADCY8, ADD2, GLRA3, GPA33, CCDC85A, MGAT5, HSF2, AGR2, CCDC181, LRIG3, CTNNA3, CSMD3, SLIT2, MAPK6, LINGO2, WWOX, PPP1R14C, LOC400867, RNLS, KCNB2, PLCL2, C15ORF32, CABCOCO1, ENOX1, MYO1D, TM9SF2, CYP24A1, KLF5, ZNF618, SLCO3A1, KIF26B, SLCO4C1, SPRY2, NUP35, TEK, ACKR1, MDGA2, IL18R1, BET1
Hematological	6.09e-10	PCSK2, SEMA5A, VIT, GALNT13, TNFRSF13B, ADRA1D, MANEA, CDH8, CRHBP, EFR3A, MAEL, BBS9, SLC16A7, ZNF326, NOS1, ADAMTS9, TBC1D22A, NCKAP5, RBFOX1, DCC, COMMD10, SPNS3, TPM1, IRF1-AS1, EPDR1, CHD1L, CDYL2, SHISA6, SLC9A4, GAREM1, IFNG, MTHFD1, TMX1, BANK1, IRF1, KCNMA1, ELMO1, TFAM, PFDN4, UTRN, HPD, GRIA1, NTM, HAAO, PRICKLE2, ARHGAP15, ADD2, IL1RL1, FGGY, CCDC85A, AGR2, SYNDIG1, ST8SIA4, STAP1, CTNNA3, BAK1, CSMD3, ABCA1, LINGO2, LINC02694, WWOX, PDHA2, ST8SIA2, B3GAT2, SDK1, RALYL, PLCXD3, IL5, SLCO3A1, SLCO4C1, ZFP64, SPRY2, GALNTL6, CNTN4, ACKR1, MDGA2, CNIH3
Psych	6.27e-06	GABRB3, SEMA5A, RERE, ACHE, MYT1L, WWC1, ABAT, ADRA1D, ROBO1, CRHBP, GJA1, LASP1, FAM174A, ADAMTSL3, GNRHR, PTGFRN, NOS1, TBC1D22A, NCKAP5, SLC18A2, DGCR2, DUSP4, RBFOX1, PLA2G4D, DCC, ACSL6, UNC5C, VRK2, IFNG, MTHFD1, TMX1, DOK5, TRAF3, UTRN, RAPGEF6, VGLL4, DGKH, GRIA1, ROCK1, NTM, NPR3, MCHR1, PPM1F, GLRA3, PCBP3, CCDC85A, ST8SIA4, FNIP1, MTA3, ABCA1, LINC02694, WWOX, TFAP2B, PDHA2, PTPRN2, AUTS2, RNLS, WSCD2, FANCL, CNTN6, LOC401478, ST8SIA2, C15ORF32, BICC1, MYO1D, SDK1, KLF5, GRIN3A, IL5, TMEM98, SLCO3A1, CPE, CCSER1, CNTN4, ACKR1, MDGA2, XKR4, BET1, HCN1
Metabolic	4.41e-05	SEMA5A, VIT, KCNG3, POGK, CBLB, MANEA, CDH8, ZFYVE28, CRHBP, GJA1, TBC1D32, FAM174A, MAEL, SLC16A7, PTGFRN, PDE8B, NCKAP5, TBC1D22A, RBFOX1, ZFP1, TMOD3, OSR1, TPM1, TMOD2, EPDR1, DEFB112, UNC5C, VRK2, CHD1L, GAPVD1, SYTL2, SHISA6, NUP93, SLC9A3, MTHFD1, DOK5, SLCO2A1, ELMO1, TFAM, WBP11P1, UTRN, BLZF1, DGKH, GRIA1, PKDCC, CFAP20DC, NTM, GLIS3, LYPD2, TMTC2, TGFA, PPP1R3A, TMTC1, BAZ2B, FOXO3, ARHGAP15, MCHR1, PKHD1, FGGY, LDHD, SYNDIG1, ST8SIA4, TRPM7, BRINP3, ABCA1, LINC02694, TFAP2B, PTPRN2, AUTS2, CNTN6, INO80, ARHGAP24, DAZL, RALYL, PLCXD3, GRIN3A, CPE, TADA1, CCSER1, GALNTL6, CNTN4, CDIN1, XKR4, FGF12, GABRB3, PCSK2, RERE, ACHE, LRGUK, HIBADH, TNFRSF13B, RASGRF2, GBE1, ADK, ROBO1, WDFY3-AS2, TRIM9, UBL3, ZNF295-AS1, GNRHR, BBS9, NOS1, ZNF521, ADAMTS9, SLC18A2, DUSP4, SS18, STARD3NL, DCC, COMMD10, CDYL2, PARP8, NR5A1, KAT2B, METTL22, IFNG, BANK1, KCNMA1, EXOC4, KIF2B, CD46, RAPGEF6, VGLL4, CDH18, GAS7, DTHD1, ROCK1, PRICKLE2, PRR5L, ADCY8, ADD2, IL1RL1, IL1RL2, GLRA3, GPA33, CCDC85A, MGAT5, FAM241A, CTNNA3, CSMD3, SLIT2, PDLIM4, MTA3, LINGO2, WWOX, LOC400867, KCNB2, PLCL2, ELP4, CABCOCO1, BICC1, ENOX1, SLC4A7, MYO1D, CYP24A1, KLF5, SLCO3A1, TAFA2, KIF26B, SPRY2, TEK, MDGA2, IL18R1, BET1
Immune	0.00469	RERE, TNFRSF13B, WWC1, ADK, CBLB, CRHBP, UBL3, NEFL, FCER1A, BBS9, NOS1, ADAMTS9, TBC1D22A, NCKAP5, CTSB, EOMES, RBFOX1, DCC, OSR1, COMMD10, IRF1-AS1, UNC5C, CHD1L, MUC3A, KAT2B, SLC9A3, SLC9A4, TMX3, GAREM1, IFNG, MTHFD1, TMX1, LCK, BANK1, IRF1, ELMO1, EXOC4, PFDN4, CD46, VGLL4, GAS7, DGKH, DTHD1, CFAP20DC, PKDCC, NTM, HAAO, TYRP1, PRICKLE2, GLIS3, TMTC2, TGFA, TMTC1, AOAH, FOXO3, ADD2, IL1RL1, IL1RL2, FGGY, MGAT5, MYH13, AGR2, ST8SIA4, TAC4, CTNNA3, NLRP1, BRINP3, MUC4, ABCA1, LINGO2, PDHA2, XRCC6, PPP1R14C, CD72, LOC400867, AUTS2, RNLS, KCNB2, PLCL2, ENOX1, SETX, ZBTB9, CYP24A1, IL5, TAFA2, TADA1, PSMG1, GALNTL6, ACKR1, MDGA2, XKR4, CNIH3, CBLN2, IL18R1
Aging	0.00539	GABRB3, SEMA5A, DTHD1, GALNT13, HIBADH, GBE1, WWC1, TGFA, MRPS30, FOXO3, IL1RL1, IL1RL2, FGGY, SLC16A7, NLRP1, NOS1, BRINP3, TBC1D22A, ABCA1, LINGO2, LINC02694, WWOX, DCC, LOC401478, OSR1, GML, PLCL2, PMM2, INO80, SETX, IFNG, TRAF3, KCNMA1, PXDN, ACER3, EXOC4, BLZF1
Renal	0.0114	PCSK2, ACHE, HIBADH, ADRA1D, WDFY3-AS2, SALL2, NEFL, NOS1, PSKH2, CTSB, RBFOX1, STARD3NL, DCC, METTL3, VRK2, CDYL2, IFNG, PXDN, KCNMA1, ELMO1, DGKH, TYRP1, PPP1R3A, SNU13, PPM1F, PKHD1, PSMB7, IL1RL2, ST8SIA4, E2F2, BAK1, ABCA1, LINC02694, WWOX, XRCC6, PTPRN2, FANCL, SETX, CYP24A1, IL5, ZNF618, SPRY2, ID3, CCSER1, TEK, XKR4, SLC28A1, FGF12, IL18R1
Neurological	0.0157	GABRB3, PCSK2, SEMA5A, VIT, ACHE, WWC1, ADK, ABAT, CDH8, CRHBP, GJA1, TBC1D32, NEFL, NOS1, ADAMTS9, TBC1D22A, SLC18A2, EOMES, RBFOX1, FLJ20021, PLA2G4D, DCC, OSR1, COMMD10, DEFB112, UNC5C, KCNK18, SLC9A3, IFNG, MTHFD1, TRAF3, BANK1, IRF1, KCNMA1, ELMO1, EXOC4, TFAM, BLZF1, LINC00687, DGKH, GRIA1, CFAP20DC, PKDCC, NTM, HAAO, PRICKLE2, PPP1R3A, AOAH, FOXO3, ADCY8, PKHD1, DPP6, IL1RL2, GLRA3, FGGY, MGAT5, MYH13, STAP1, TRPM7, CTNNA3, SLIT2, NLRP1, BRINP3, CCDC134, ABCA1, LINGO2, LINC02694, FMO9P, OR10K1, TFAP2B, RNLS, KCNB2, CABCOCO1, BICC1, TM9SF2, RALYL, KLF5, GRIN3A, KIF26B, ZFP64, CPE, CNTN4, TEK, ACKR1, SLC28A1, FGF12, IL18R1, HCN1
